# A Novel Engineered U7 Small Nuclear RNA Scaffold Greatly Increases *in vitro* and *in vivo* ADAR-Mediated Programmable RNA Base Editing

**DOI:** 10.1101/2024.09.29.615721

**Authors:** Susan M. Byrne, Stephen M. Burleigh, Robert Fragoza, Yue Jiang, Yiannis Savva, Ricky Pabon, Joseph Rainaldi, Andrew Portell, Prashant Mali, Adrian W. Briggs

## Abstract

Custom RNA base editing using the endogenous human Adenosine Deaminase Acting on RNA (ADAR) enzyme presents a promising approach for precision therapeutics, alleviating concerns of permanent DNA damage or immunogenicity from^1^ foreign bacterial proteins such as CRISPR/Cas. ADAR can be directed to act on therapeutic RNA targets by antisense guide RNAs (gRNAs) that create a substrate for ADAR’s adenosine-to-inosine (effectively A-to-G) deamination activity. Delivery of gRNAs via a DNA expression construct provided by Adeno-Associated Virus (AAV) might allow life-long duration of the therapy. However, a major challenge for RNA editing using gene-encoded gRNAs and endogenous levels of ADAR is achieving sufficient gRNA activity inside cells, especially in therapeutic situations where AAV delivery may provide as low as one viral genome per cell. Here we show that embedding antisense gRNAs into a U7 small nuclear RNA (snRNA) framework and adding hnRNP A1 binding domains greatly increases the efficiency of custom RNA editing. This increased editing efficiency allows for detectable RNA editing from a single genomic insertion of gRNA construct per cell, which enabled a pooled library screen of 750+ gRNA variations to further improve the SmOPT U7 hairpin system. The screen revealed critical residues responsible for RNA editing and generated new SmOPT and U7 hairpin variants that further boosted RNA editing. The final design, combined with an improved synthetic U7 promoter, resulted in up to 76% targeted editing with a single integrated copy of construct per cell, representing a 10- to 100-fold increase over existing circular gRNA approaches. Using systemic *in vivo* AAV delivery, we achieved an unprecedented 75% RNA editing in the total brain of a mouse model of Hurler syndrome. Our novel SmOPT U7 system also improved published antisense oligos for DMD exon skipping, currently in clinical trials, by up to 25-fold in differentiated myoblasts, and therefore represents a universal scaffold for ADAR-based RNA editing as well as other antisense RNA therapies.

## Supplementary Table 3 for "A Novel Engineered U7 Small Nuclear RNA Scaffold Greatly Increases *in vitro* and *in vivo* ADAR-Mediated Programmable RNA Base Editing"

### Sheet: Supp Table 3
Guide Variant Name	14N Barcode before GFP
RAB7ApoolA_SmMUT-0A_mU7	AACAGAAAGAGGGT
RAB7ApoolA_SmMUT-0A_mU7	ACTAACAATCCGCC
RAB7ApoolA_SmMUT-0A_mU7	AGAGTTCCAACGAA
RAB7ApoolA_SmMUT-0C_mU7	ACCTAGTCTCAAGG
RAB7ApoolA_SmMUT-0C_mU7	ACCTGCTTCACTAC
RAB7ApoolA_SmMUT-0C_mU7	AGGTAACGGTTACG
RAB7ApoolA_SmMUT-0C_mU7	CCCACCACAAAAGA
RAB7ApoolA_SmMUT-0C_mU7	GAGTAACATTCCGC
RAB7ApoolA_SmMUT-0C_mU7	GTATCAGAAGACGA
RAB7ApoolA_SmMUT-0G_mU7	AAGTCAGACACATA
RAB7ApoolA_SmMUT-0G_mU7	AGAAAGTTTAACCT
RAB7ApoolA_SmMUT-0G_mU7	CGAACCCTATTCTT
RAB7ApoolA_SmMUT-0G_mU7	GCGAATGTTGAAAA
RAB7ApoolA_SmMUT-0G_mU7	TAACCCACCTTATA
RAB7ApoolA_SmMUT-0T_mU7	CCCACAATAAAGAA
RAB7ApoolA_SmMUT-0T_mU7	TAGAGAGGACCAGG
RAB7ApoolA_SmMUT-0T_mU7	TAGCGAACCGTTGT
RAB7ApoolA_SmMUT-0T_mU7	TCAGGGGTTAGCGT
RAB7ApoolA_SmMUT-0_mU7	ATAGAACATAATTA
RAB7ApoolA_SmMUT-0_mU7	CGCGCCGTACAGGC
RAB7ApoolA_SmOPT-0AA_hU7	CCACCACGACGCAA
RAB7ApoolA_SmOPT-0AA_hU7	CGCATTCCCCACAC
RAB7ApoolA_SmOPT-0AA_hU7	GTCTTATCCGTTTA
RAB7ApoolA_SmOPT-0AC_hU7	TATTCACTAATCAG
RAB7ApoolA_SmOPT-0AC_mU7	ATCCGATGACCTAT
RAB7ApoolA_SmOPT-0AC_mU7	CGGCCACGTTAATA
RAB7ApoolA_SmOPT-0AC_mU7	GCTACTCTTAGGCA
RAB7ApoolA_SmOPT-0AC_mU7	GTAAATCCAGTAAA
RAB7ApoolA_SmOPT-0AC_mU7	TTCACACTCACGTA
RAB7ApoolA_SmOPT-0AG_mU7	AACTTCCTGCAAGC
RAB7ApoolA_SmOPT-0AG_mU7	AGTCTTCTTACTAA
RAB7ApoolA_SmOPT-0AG_mU7	TGCTATAACATCGC
RAB7ApoolA_SmOPT-0AG_mU7	TGTCTCAGTACTTT
RAB7ApoolA_SmOPT-0AT_hU7	AAAGCTTAACTACC
RAB7ApoolA_SmOPT-0AT_hU7	AGACCCTCTATGCC
RAB7ApoolA_SmOPT-0AT_mU7	GACCCACAGACTAC
RAB7ApoolA_SmOPT-0A_hU7	ACCCCAGACATGAG
RAB7ApoolA_SmOPT-0A_hU7	AGTACATGCAGTGG
RAB7ApoolA_SmOPT-0A_hU7	ATCCCCCAACTCCG
RAB7ApoolA_SmOPT-0A_hU7	CACAACTGACAATC
RAB7ApoolA_SmOPT-0A_hU7	CGACCTCCCTTCCT
RAB7ApoolA_SmOPT-0A_hU7	GAGAATTTCATTAC
RAB7ApoolA_SmOPT-0A_mU7	ATATCGCCGCAATC
RAB7ApoolA_SmOPT-0A_mU7	CAGCTCTACTCATG
RAB7ApoolA_SmOPT-0A_mU7	CGTGTGCGCTTTCT
RAB7ApoolA_SmOPT-0A_mU7	TAATACAGGACAGC
RAB7ApoolA_SmOPT-0A_mU7	TCAATGCAGTACCT
RAB7ApoolA_SmOPT-0A_mU7	TCATATTGAATGGA
RAB7ApoolA_SmOPT-0C_hU7	ACTTATTGCGAGAA
RAB7ApoolA_SmOPT-0C_hU7	GCAGTAGTTCAGCC
RAB7ApoolA_SmOPT-0C_hU7	TCTAACAGGCAAGT
RAB7ApoolA_SmOPT-0C_mU7	GGGGCCTGAAATGT
RAB7ApoolA_SmOPT-0C_mU7	TACATCATATAGCC
RAB7ApoolA_SmOPT-0G_hU7	CGCAAAAGCACTCT
RAB7ApoolA_SmOPT-0G_hU7	CTTACCTAATCATC
RAB7ApoolA_SmOPT-0G_hU7	GCTCCCCGGCTCCT
RAB7ApoolA_SmOPT-0G_hU7	TCACGGGAGAGCTT
RAB7ApoolA_SmOPT-0G_mU7	CATTCAGGTTACAG
RAB7ApoolA_SmOPT-0G_mU7	TGCGAACATTTTCT
RAB7ApoolA_SmOPT-0G_mU7	TTCTATTCCATTAG
RAB7ApoolA_SmOPT-0T_hU7	CCCCTTGTGAAATA
RAB7ApoolA_SmOPT-0T_hU7	CCCGTCAGCGACAC
RAB7ApoolA_SmOPT-0T_hU7	TGATGCCATATTGT
RAB7ApoolA_SmOPT-0T_hU7	TGATTTTGCACACT
RAB7ApoolA_SmOPT-0T_mU7	CTACCATTAGAAAA
RAB7ApoolA_SmOPT-0T_mU7	TTGGGTGTTGTTCT
RAB7ApoolA_SmOPT-0_hU7	AAAGCCAAAAACGA
RAB7ApoolA_SmOPT-0_hU7	AAATGACTAACACC
RAB7ApoolA_SmOPT-0_hU7	ACTTTAGGAGTATC
RAB7ApoolA_SmOPT-0_hU7	CACGAGATGCACCT
RAB7ApoolA_SmOPT-0_hU7	CAGTGGACTGTTAT
RAB7ApoolA_SmOPT-0_hU7	CCAACGTACAACAC
RAB7ApoolA_SmOPT-0_hU7	CCCAATCGTATAAC
RAB7ApoolA_SmOPT-0_hU7	CCCTCATCACGCAC
RAB7ApoolA_SmOPT-0_hU7	CCGGGCATTCTTTA
RAB7ApoolA_SmOPT-0_hU7	CTATAGTTAATTGT
RAB7ApoolA_SmOPT-0_hU7	GATGTTCGACAGTA
RAB7ApoolA_SmOPT-0_hU7	GCACCCTCTCTACT
RAB7ApoolA_SmOPT-0_hU7	GCACGGTAACTCAC
RAB7ApoolA_SmOPT-0_hU7	GCATCACATTAACC
RAB7ApoolA_SmOPT-0_hU7	GCCGGTGCTTCATT
RAB7ApoolA_SmOPT-0_hU7	GGCAACCACCGCCT
RAB7ApoolA_SmOPT-0_hU7	GGCGAGCGGCCCCG
RAB7ApoolA_SmOPT-0_hU7	GGTATTGCCGAGTC
RAB7ApoolA_SmOPT-0_hU7	TACTCCTCGGCCAA
RAB7ApoolA_SmOPT-0_hU7	TCTCCGGTAACCAA
RAB7ApoolA_SmOPT-0_hU7	TCTCGTTCCAATTT
RAB7ApoolA_SmOPT-0_hU7	TGCAATGAGCCAAA
RAB7ApoolA_SmOPT-0_hU7	TGTGCGCCCCTCCC
RAB7ApoolA_SmOPT-0_hU7	TGTGCTACGGTTGA
RAB7ApoolA_SmOPT-0_hU7	TTAGTGCACCTACG
RAB7ApoolA_SmOPT-0_hU7	TTATCGCCCTTTAG
RAB7ApoolA_SmOPT-0_hU7	TTCCCATATTGTAA
RAB7ApoolA_SmOPT-0_mU7	AACATGAATTGCTT
RAB7ApoolA_SmOPT-0_mU7	AAGGAGGCACTGCC
RAB7ApoolA_SmOPT-0_mU7	ACACAACTGACTTG
RAB7ApoolA_SmOPT-0_mU7	ACCACCGAGCCATA
RAB7ApoolA_SmOPT-0_mU7	ACGTCACGAACTTG
RAB7ApoolA_SmOPT-0_mU7	AGATTTTGCTCAAT
RAB7ApoolA_SmOPT-0_mU7	AGCTCGCGTTCGAT
RAB7ApoolA_SmOPT-0_mU7	AGGCAGAATCTACC
RAB7ApoolA_SmOPT-0_mU7	ATCTATGAGTTGTC
RAB7ApoolA_SmOPT-0_mU7	CAGAGCAGGAAATG
RAB7ApoolA_SmOPT-0_mU7	CCCCAGCCACGCAA
RAB7ApoolA_SmOPT-0_mU7	CCTACCAATAGTAC
RAB7ApoolA_SmOPT-0_mU7	CCTGGATCCCTCAG
RAB7ApoolA_SmOPT-0_mU7	CGCTCCAATAACGC
RAB7ApoolA_SmOPT-0_mU7	CGGGCGACCTCCCT
RAB7ApoolA_SmOPT-0_mU7	CTGCAATGACTGCT
RAB7ApoolA_SmOPT-0_mU7	GAAAACCTCGCTTA
RAB7ApoolA_SmOPT-0_mU7	GATTTGATCCCCTA
RAB7ApoolA_SmOPT-0_mU7	GCATGGAAGCAGGG
RAB7ApoolA_SmOPT-0_mU7	GGCTGGTCGACCAC
RAB7ApoolA_SmOPT-0_mU7	TAAACAATCGGCGT
RAB7ApoolA_SmOPT-0_mU7	TAAACCTCTCTTCA
RAB7ApoolA_SmOPT-0_mU7	TATTTGATCCCCTA
RAB7ApoolA_SmOPT-0_mU7	TCATGTTAGTTTTC
RAB7ApoolA_SmOPT-0_mU7	TCATTTGGCGCACC
RAB7ApoolA_SmOPT-0_mU7	TCGCGGTGCACGAC
RAB7ApoolA_SmOPT-0_mU7	TCTACCACCTACTA
RAB7ApoolA_SmOPT-0_mU7	TCTTCACCGAATAG
RAB7ApoolA_SmOPT-0_mU7	TCTTTGTGGCAACT
RAB7ApoolA_SmOPT-0_mU7	TGATACAACTCCCC
RAB7ApoolA_SmOPT-0_mU7	TTCTACCTTACCAA
RAB7ApoolA_SmOPT-0_mU7	TTTCTGATCCAGTT
RAB7ApoolA_SmOPT-10C_hU7	AACTAGAACTCGCC
RAB7ApoolA_SmOPT-10C_hU7	CACGTGAAACCCAC
RAB7ApoolA_SmOPT-10C_hU7	CCGGTAGAACATCC
RAB7ApoolA_SmOPT-10C_mU7	AAGCCTAAACGGAT
RAB7ApoolA_SmOPT-10C_mU7	ACGATTTGCGGATC
RAB7ApoolA_SmOPT-10C_mU7	ATTACCTCCCAGCC
RAB7ApoolA_SmOPT-10C_mU7	CCCTCATATTGGAC
RAB7ApoolA_SmOPT-10C_mU7	CTCTTGCCAGCCCT
RAB7ApoolA_SmOPT-10C_mU7	GAAACTAGAAACGT
RAB7ApoolA_SmOPT-10C_mU7	GCATCCGCACAGTT
RAB7ApoolA_SmOPT-10C_mU7	GCTTTTTAAACCCA
RAB7ApoolA_SmOPT-10C_mU7	GGACTCATAACATA
RAB7ApoolA_SmOPT-10C_mU7	GGCTGCTCCCGACC
RAB7ApoolA_SmOPT-10C_mU7	GTTTCCAGCCTCAT
RAB7ApoolA_SmOPT-10C_mU7	TCAGATTCCATGGC
RAB7ApoolA_SmOPT-10G_hU7	AATTGAACGTCACC
RAB7ApoolA_SmOPT-10G_hU7	CCCCAATAATGGAC
RAB7ApoolA_SmOPT-10G_hU7	CTAGTGATGTACCC
RAB7ApoolA_SmOPT-10G_hU7	GCAGCATCTTCCTT
RAB7ApoolA_SmOPT-10G_hU7	TTTGCACGATAGCA
RAB7ApoolA_SmOPT-10G_mU7	AATTTAACTAAGCT
RAB7ApoolA_SmOPT-10G_mU7	ATAAACCACCCGAA
RAB7ApoolA_SmOPT-10G_mU7	ATCTGCGTCAATCC
RAB7ApoolA_SmOPT-10G_mU7	CGTACAAGGTACAA
RAB7ApoolA_SmOPT-10G_mU7	GAACACCTCGTCCA
RAB7ApoolA_SmOPT-10G_mU7	GCGCCTCAATTAAC
RAB7ApoolA_SmOPT-10G_mU7	GTAAAGCGTTCTCT
RAB7ApoolA_SmOPT-10G_mU7	TCAGGAAACACTAG
RAB7ApoolA_SmOPT-10T_hU7	AACCATTCCAGGAC
RAB7ApoolA_SmOPT-10T_hU7	ATACGTAGTCCACA
RAB7ApoolA_SmOPT-10T_hU7	ATGCACTAATCTTT
RAB7ApoolA_SmOPT-10T_hU7	CAACACCCTTGTAC
RAB7ApoolA_SmOPT-10T_hU7	CATATATACAACTC
RAB7ApoolA_SmOPT-10T_hU7	CCTTGCACACTTAC
RAB7ApoolA_SmOPT-10T_hU7	CGGCCCAAGTTACA
RAB7ApoolA_SmOPT-10T_hU7	CTGAAATGACTAAT
RAB7ApoolA_SmOPT-10T_hU7	GCGCCAGGCCGTAA
RAB7ApoolA_SmOPT-10T_hU7	TTAGATTTACGAAA
RAB7ApoolA_SmOPT-10T_mU7	ATAATCACCGGGAG
RAB7ApoolA_SmOPT-10T_mU7	CCACGTAGAATGCG
RAB7ApoolA_SmOPT-10T_mU7	CCAGGAGTGCCGCT
RAB7ApoolA_SmOPT-10T_mU7	CGCACCTATCCACA
RAB7ApoolA_SmOPT-10T_mU7	CTCATTGGCCGCCC
RAB7ApoolA_SmOPT-10T_mU7	CTGACTGGATATTG
RAB7ApoolA_SmOPT-10T_mU7	CTTTAAACTACGTT
RAB7ApoolA_SmOPT-10T_mU7	GATCTTAAAAACTG
RAB7ApoolA_SmOPT-10T_mU7	GTGAGGAGGAACCC
RAB7ApoolA_SmOPT-10T_mU7	TAAAAACCATCACA
RAB7ApoolA_SmOPT-10T_mU7	TAGCTCCGACTGTG
RAB7ApoolA_SmOPT-10T_mU7	TAGGCTTTGCATTG
RAB7ApoolA_SmOPT-10T_mU7	TATGTGCGTCTCTA
RAB7ApoolA_SmOPT-10T_mU7	TTTAGTCCCAAGTT
RAB7ApoolA_SmOPT-11A_hU7	CGAGACTCAATAGA
RAB7ApoolA_SmOPT-11A_hU7	GCAGAATTTCGACA
RAB7ApoolA_SmOPT-11A_hU7	TCATCGCGCTTCAC
RAB7ApoolA_SmOPT-11A_mU7	AATTGGCTACAATT
RAB7ApoolA_SmOPT-11A_mU7	ACCATCTGCATGCA
RAB7ApoolA_SmOPT-11A_mU7	CGATCCGCAATCTC
RAB7ApoolA_SmOPT-11A_mU7	CGCAACAACTTACG
RAB7ApoolA_SmOPT-11A_mU7	CTCTCCGGCGAAAA
RAB7ApoolA_SmOPT-11A_mU7	CTGCCACCCTTGCA
RAB7ApoolA_SmOPT-11A_mU7	TCACGCGCTTGATA
RAB7ApoolA_SmOPT-11A_mU7	TCGCACGATTCTCA
RAB7ApoolA_SmOPT-11C_hU7	AAGCTAGACCAATC
RAB7ApoolA_SmOPT-11C_hU7	ATAGGCGCATTACA
RAB7ApoolA_SmOPT-11C_hU7	CACGTACTCCTCCT
RAB7ApoolA_SmOPT-11C_hU7	CACTTTATTAAGGA
RAB7ApoolA_SmOPT-11C_hU7	CTGATCTCATAAGC
RAB7ApoolA_SmOPT-11C_hU7	GCCATTCTGCGCTA
RAB7ApoolA_SmOPT-11C_hU7	GCCGGCCAAATTAC
RAB7ApoolA_SmOPT-11C_mU7	CACAGGAATGATTT
RAB7ApoolA_SmOPT-11C_mU7	CTAGATGATAACCA
RAB7ApoolA_SmOPT-11C_mU7	GGTTCCGCGGCCAT
RAB7ApoolA_SmOPT-11C_mU7	TAGTGAGAATACAC
RAB7ApoolA_SmOPT-11C_mU7	TAGTTACATGGGAC
RAB7ApoolA_SmOPT-11C_mU7	TATCAGGCCAGCTC
RAB7ApoolA_SmOPT-11C_mU7	TGGTAATAGCTGTG
RAB7ApoolA_SmOPT-11T_hU7	AACACGTGCATGTC
RAB7ApoolA_SmOPT-11T_hU7	AACCATCGCCAACC
RAB7ApoolA_SmOPT-11T_hU7	ATCAAATTACTTTA
RAB7ApoolA_SmOPT-11T_hU7	ATGAGAGCTTATAT
RAB7ApoolA_SmOPT-11T_hU7	ATTATGATACGCTA
RAB7ApoolA_SmOPT-11T_hU7	CAATTGGGGCCCAT
RAB7ApoolA_SmOPT-11T_hU7	CCGCAATATCTTGT
RAB7ApoolA_SmOPT-11T_hU7	GTTTATTACCGTTC
RAB7ApoolA_SmOPT-11T_hU7	TAATTCTAATTCGT
RAB7ApoolA_SmOPT-11T_hU7	TAGCCACCCTCGCG
RAB7ApoolA_SmOPT-11T_mU7	AATAACTTAACCAT
RAB7ApoolA_SmOPT-11T_mU7	AGAAGCCCTCTACT
RAB7ApoolA_SmOPT-11T_mU7	AGAGTGTGGCTAAA
RAB7ApoolA_SmOPT-11T_mU7	CATGACAATGTGAT
RAB7ApoolA_SmOPT-11T_mU7	CGCTGATCGCGTGT
RAB7ApoolA_SmOPT-11T_mU7	CTTCCGCAACGTCA
RAB7ApoolA_SmOPT-11T_mU7	GCAACCAACACGTA
RAB7ApoolA_SmOPT-11T_mU7	GCCGCCAGGCCCTG
RAB7ApoolA_SmOPT-11T_mU7	GCTTCGACCTAGAC
RAB7ApoolA_SmOPT-11T_mU7	TAAGTAAATTCATA
RAB7ApoolA_SmOPT-11T_mU7	TACGTACCGTCATC
RAB7ApoolA_SmOPT-11T_mU7	TCCAAATCCAACAA
RAB7ApoolA_SmOPT-12A_hU7	AAAAGCGAGCCCAT
RAB7ApoolA_SmOPT-12A_hU7	AAGTCCTGATCCTC
RAB7ApoolA_SmOPT-12A_hU7	ATGTCGGGATCCCC
RAB7ApoolA_SmOPT-12A_hU7	CCTACAAACCTCCT
RAB7ApoolA_SmOPT-12A_hU7	CTGCTAAATCAATA
RAB7ApoolA_SmOPT-12A_hU7	GTCAACGGATTGTC
RAB7ApoolA_SmOPT-12A_hU7	TTGCAAATAGTGAG
RAB7ApoolA_SmOPT-12A_mU7	AATGCCTTTCATTC
RAB7ApoolA_SmOPT-12A_mU7	ACAGTTGACTATCA
RAB7ApoolA_SmOPT-12A_mU7	ACCGTCAAAGGAGT
RAB7ApoolA_SmOPT-12A_mU7	ATGACTAATAGCCT
RAB7ApoolA_SmOPT-12A_mU7	CACACACAAATCCA
RAB7ApoolA_SmOPT-12A_mU7	CAGTAAACTGAGTC
RAB7ApoolA_SmOPT-12A_mU7	CATATTGTTCTCCA
RAB7ApoolA_SmOPT-12A_mU7	CGCTCAGACAACCA
RAB7ApoolA_SmOPT-12A_mU7	CTAGACAAAGGATT
RAB7ApoolA_SmOPT-12A_mU7	GATAGAACCAGCGC
RAB7ApoolA_SmOPT-12A_mU7	GCCCTTTGCTTGAT
RAB7ApoolA_SmOPT-12A_mU7	GGCTTGAAGCCATA
RAB7ApoolA_SmOPT-12A_mU7	GTACCAGATCCCCA
RAB7ApoolA_SmOPT-12A_mU7	TAAGCTCCAACCAG
RAB7ApoolA_SmOPT-12A_mU7	TACCGACCACAAAC
RAB7ApoolA_SmOPT-12A_mU7	TCGTACCGACATCA
RAB7ApoolA_SmOPT-12A_mU7	TTGTAATCATCGCG
RAB7ApoolA_SmOPT-12C_hU7	AATCAATCGATTAG
RAB7ApoolA_SmOPT-12C_hU7	ACGTGTGACCTAGT
RAB7ApoolA_SmOPT-12C_hU7	ACTATATGTCCAGC
RAB7ApoolA_SmOPT-12C_hU7	ATAGTGCCTTGTAT
RAB7ApoolA_SmOPT-12C_hU7	ATTGTGATCACCAT
RAB7ApoolA_SmOPT-12C_hU7	CACCTAAAGGATTC
RAB7ApoolA_SmOPT-12C_hU7	CCCAAGGAATCCAC
RAB7ApoolA_SmOPT-12C_hU7	CCTTCAGAACGTCT
RAB7ApoolA_SmOPT-12C_hU7	CGCGTTGTGGACCT
RAB7ApoolA_SmOPT-12C_hU7	CGGCGCAAGTTTGC
RAB7ApoolA_SmOPT-12C_hU7	CGTCTAACTGTAAC
RAB7ApoolA_SmOPT-12C_hU7	TAAACGCGTGTAAA
RAB7ApoolA_SmOPT-12C_hU7	TGTTAGGCGATGTT
RAB7ApoolA_SmOPT-12C_hU7	TTATATACAAGTAT
RAB7ApoolA_SmOPT-12C_mU7	AAGTTGAGGTGGAC
RAB7ApoolA_SmOPT-12C_mU7	ACAATACACAACCT
RAB7ApoolA_SmOPT-12C_mU7	ACACAACGCCTCTA
RAB7ApoolA_SmOPT-12C_mU7	CAAGAACTTATAAT
RAB7ApoolA_SmOPT-12C_mU7	CCACATGAGAGCAT
RAB7ApoolA_SmOPT-12C_mU7	GATATAAAATCTCG
RAB7ApoolA_SmOPT-12C_mU7	GGTACCAAACATCA
RAB7ApoolA_SmOPT-12C_mU7	TACACGAATCCCCT
RAB7ApoolA_SmOPT-12C_mU7	TCACCCTGTTAGAT
RAB7ApoolA_SmOPT-12C_mU7	TGTATATAGGGCAA
RAB7ApoolA_SmOPT-12C_mU7	TTTGGCGGAAGCCC
RAB7ApoolA_SmOPT-12G_hU7	AATTCCTTAATCTC
RAB7ApoolA_SmOPT-12G_hU7	ACCATATCGAAGAT
RAB7ApoolA_SmOPT-12G_hU7	ATAAATTTGTACTG
RAB7ApoolA_SmOPT-12G_hU7	CCTTAGAGTGAGAG
RAB7ApoolA_SmOPT-12G_hU7	TAATATCATTGATG
RAB7ApoolA_SmOPT-12G_mU7	AAGTCGGTCATGCG
RAB7ApoolA_SmOPT-12G_mU7	ACTTATTCTTCCGT
RAB7ApoolA_SmOPT-12G_mU7	ATGAAGTCAATAAG
RAB7ApoolA_SmOPT-12G_mU7	CCTTGCAGAACCCT
RAB7ApoolA_SmOPT-12G_mU7	CGCTAGCCCGGTCA
RAB7ApoolA_SmOPT-12G_mU7	GCATTTAGCCCCTC
RAB7ApoolA_SmOPT-12G_mU7	GGCCGCACCCGGTT
RAB7ApoolA_SmOPT-12G_mU7	TAATTAGATGAAGC
RAB7ApoolA_SmOPT-12G_mU7	TCAAACCAAGTGAC
RAB7ApoolA_SmOPT-12G_mU7	TCCAAGGACTCAAT
RAB7ApoolA_SmOPT-12G_mU7	TCTGCCATTACACA
RAB7ApoolA_SmOPT-12G_mU7	TGAACGCCCCAGTT
RAB7ApoolA_SmOPT-12G_mU7	TGGTCAATGAGCAT
RAB7ApoolA_SmOPT-12T_hU7	AAACCTCGGCCGAT
RAB7ApoolA_SmOPT-12T_hU7	ACAGCAATAACCTT
RAB7ApoolA_SmOPT-12T_hU7	ACATATCTGCTTGT
RAB7ApoolA_SmOPT-12T_hU7	AGGCCCAGGAAAAT
RAB7ApoolA_SmOPT-12T_hU7	ATACTAAGCCGCCT
RAB7ApoolA_SmOPT-12T_hU7	CAGAGGCTAACGTA
RAB7ApoolA_SmOPT-12T_hU7	CCCTCGCATTAATC
RAB7ApoolA_SmOPT-12T_hU7	CGATCTAGGCAGTT
RAB7ApoolA_SmOPT-12T_hU7	GGACCACTTAGCAT
RAB7ApoolA_SmOPT-12T_hU7	GTTTGAGTTCGAAT
RAB7ApoolA_SmOPT-12T_hU7	TATAGAGGTCGCCA
RAB7ApoolA_SmOPT-12T_hU7	TCTGTTCTGGTTCT
RAB7ApoolA_SmOPT-12T_mU7	AAGCCCTCCTTACA
RAB7ApoolA_SmOPT-12T_mU7	CTTGAACAACCCCT
RAB7ApoolA_SmOPT-12T_mU7	GGTATATATAGTTT
RAB7ApoolA_SmOPT-12T_mU7	GGTTCAACTTGGAC
RAB7ApoolA_SmOPT-12T_mU7	TAAACAAGATACAA
RAB7ApoolA_SmOPT-12T_mU7	TGTGACTCTAGCCC
RAB7ApoolA_SmOPT-1C_hU7	AGATGTCTTGCCTT
RAB7ApoolA_SmOPT-1C_hU7	CGTCGCAAGATTCA
RAB7ApoolA_SmOPT-1C_mU7	GAAAGAACGAAGAA
RAB7ApoolA_SmOPT-1C_mU7	GACAACTAGCCGCG
RAB7ApoolA_SmOPT-1G_hU7	AGAACCATTGTATA
RAB7ApoolA_SmOPT-1G_hU7	CCCATCATTACTAA
RAB7ApoolA_SmOPT-1G_hU7	CGCTGTAAACACCA
RAB7ApoolA_SmOPT-1G_hU7	CGTTTATCGCTTCA
RAB7ApoolA_SmOPT-1G_hU7	GCGCTAATGCCCAA
RAB7ApoolA_SmOPT-1G_hU7	TCACTTGCGCCGAC
RAB7ApoolA_SmOPT-1G_mU7	CCTACGATGATCAT
RAB7ApoolA_SmOPT-1G_mU7	GAGAAAGAGAAACG
RAB7ApoolA_SmOPT-1G_mU7	TGCTGTGACTTCAC
RAB7ApoolA_SmOPT-1G_mU7	TTAATATGTACATC
RAB7ApoolA_SmOPT-1T_hU7	AACTAATTCCATTA
RAB7ApoolA_SmOPT-1T_hU7	ACTCGCAGACCCTC
RAB7ApoolA_SmOPT-1T_hU7	CTGATTAGCCACTG
RAB7ApoolA_SmOPT-1T_hU7	GCAGTTGACATCCG
RAB7ApoolA_SmOPT-1T_hU7	GTCCCCACCATACA
RAB7ApoolA_SmOPT-1T_mU7	ACCTCCTTAGCATC
RAB7ApoolA_SmOPT-1T_mU7	CATTCATCAATTTC
RAB7ApoolA_SmOPT-1T_mU7	CGATTGCCCATGCC
RAB7ApoolA_SmOPT-1T_mU7	CGTTCCTACGGTAA
RAB7ApoolA_SmOPT-1T_mU7	CTGGAGGTGCAATC
RAB7ApoolA_SmOPT-1T_mU7	GCACGCTCGAAAAA
RAB7ApoolA_SmOPT-1T_mU7	GTAGCCACGATGCA
RAB7ApoolA_SmOPT-1T_mU7	TAACTTTACCAACC
RAB7ApoolA_SmOPT-2C_hU7	AGGGGCGTCCTAAC
RAB7ApoolA_SmOPT-2C_hU7	CAGTTCTACAAGCC
RAB7ApoolA_SmOPT-2C_hU7	CCATCCGCAAACTT
RAB7ApoolA_SmOPT-2C_hU7	CGATTTTTGGGGCA
RAB7ApoolA_SmOPT-2C_hU7	GAGTATCGACTAAT
RAB7ApoolA_SmOPT-2C_hU7	GTACCCAAAAATAG
RAB7ApoolA_SmOPT-2C_hU7	TCCGAGGGCTTACG
RAB7ApoolA_SmOPT-2C_hU7	TCGTACAAACTACC
RAB7ApoolA_SmOPT-2C_mU7	AACAAATTTCTCCT
RAB7ApoolA_SmOPT-2C_mU7	AGGTTTGAAACCAA
RAB7ApoolA_SmOPT-2C_mU7	ATCATTCTACGCGT
RAB7ApoolA_SmOPT-2C_mU7	ATGGCGGGATCAGT
RAB7ApoolA_SmOPT-2C_mU7	CACGAAGTAAAATG
RAB7ApoolA_SmOPT-2C_mU7	CGAAGTACGCATAG
RAB7ApoolA_SmOPT-2C_mU7	GAAGATCTTTATAA
RAB7ApoolA_SmOPT-2C_mU7	TCATCCATTTATCT
RAB7ApoolA_SmOPT-2C_mU7	TCCTGTGCGCTGGC
RAB7ApoolA_SmOPT-2C_mU7	TTTTGTTGGAGAAG
RAB7ApoolA_SmOPT-2G_hU7	AAGCCCACTTATAC
RAB7ApoolA_SmOPT-2G_hU7	CCGCTTTCGTTTTC
RAB7ApoolA_SmOPT-2G_hU7	CTAGCAGCGACTCA
RAB7ApoolA_SmOPT-2G_hU7	CTTAGCGCCGAGCT
RAB7ApoolA_SmOPT-2G_hU7	GAAATAATATTAAA
RAB7ApoolA_SmOPT-2G_hU7	GCATCAGGGCCCAA
RAB7ApoolA_SmOPT-2G_hU7	GCCTCCCCCTAACT
RAB7ApoolA_SmOPT-2G_hU7	GGATGTATTTCTTG
RAB7ApoolA_SmOPT-2G_hU7	TAAATTTTGAGCGG
RAB7ApoolA_SmOPT-2G_hU7	TACAAAAATCCATT
RAB7ApoolA_SmOPT-2G_hU7	TCTTGTAATTTCCA
RAB7ApoolA_SmOPT-2G_mU7	AACGGCGACAGCCA
RAB7ApoolA_SmOPT-2G_mU7	AATGAAACTGCTCA
RAB7ApoolA_SmOPT-2G_mU7	ACCAATTATCCATA
RAB7ApoolA_SmOPT-2G_mU7	CCAAAACTGTGGCA
RAB7ApoolA_SmOPT-2G_mU7	CCACCCAAGCAGCA
RAB7ApoolA_SmOPT-2G_mU7	CTATTCAAAAGCAC
RAB7ApoolA_SmOPT-2G_mU7	GAAAAAAAGCAGTC
RAB7ApoolA_SmOPT-2G_mU7	GCTCCCATAACATA
RAB7ApoolA_SmOPT-2G_mU7	TGGTTCCCTATAGG
RAB7ApoolA_SmOPT-2G_mU7	TTTAAAAACACAAG
RAB7ApoolA_SmOPT-2T_hU7	ACACCTTCATCCGG
RAB7ApoolA_SmOPT-2T_hU7	CAGTTTGAATTTGT
RAB7ApoolA_SmOPT-2T_hU7	CCAGATATATCCTG
RAB7ApoolA_SmOPT-2T_hU7	CCCTCGACACACTG
RAB7ApoolA_SmOPT-2T_hU7	CGACCTACTATCCA
RAB7ApoolA_SmOPT-2T_hU7	TAATATAACAATGG
RAB7ApoolA_SmOPT-2T_hU7	TAGAGGACCAGAAC
RAB7ApoolA_SmOPT-2T_hU7	TCGCGTAATGAGAG
RAB7ApoolA_SmOPT-2T_hU7	TCGGAAGCCATTAA
RAB7ApoolA_SmOPT-2T_hU7	TGTACTAAACTCAT
RAB7ApoolA_SmOPT-2T_hU7	TTAAAAAACTAGTA
RAB7ApoolA_SmOPT-2T_mU7	AACCCCATTAGTCT
RAB7ApoolA_SmOPT-2T_mU7	ATACAACTGATCTA
RAB7ApoolA_SmOPT-2T_mU7	CGAACATCGGTTCA
RAB7ApoolA_SmOPT-2T_mU7	TCTATGCTCTACGT
RAB7ApoolA_SmOPT-3A_hU7	CGTTCGCTGCCTAC
RAB7ApoolA_SmOPT-3A_mU7	AGCTACCCGTGTGA
RAB7ApoolA_SmOPT-3A_mU7	CGATGGTGATCAGT
RAB7ApoolA_SmOPT-3A_mU7	GGCTGAACGCAAAC
RAB7ApoolA_SmOPT-3A_mU7	TCCTCCTACTGTTA
RAB7ApoolA_SmOPT-3C_hU7	ATTCATGTCCATAC
RAB7ApoolA_SmOPT-3C_hU7	CATAATCGAACCTC
RAB7ApoolA_SmOPT-3C_hU7	CTAGTGTAGGAGTC
RAB7ApoolA_SmOPT-3C_hU7	GATCTGTAAGCAAT
RAB7ApoolA_SmOPT-3C_hU7	GGTCAACCCCGGCC
RAB7ApoolA_SmOPT-3C_hU7	TAAAACGGAGCTAA
RAB7ApoolA_SmOPT-3C_hU7	TAATTGGTAAATTT
RAB7ApoolA_SmOPT-3C_mU7	ATACCAGAGCATTC
RAB7ApoolA_SmOPT-3C_mU7	CATGCCTAGACTCC
RAB7ApoolA_SmOPT-3C_mU7	CCATTTTATGTTAG
RAB7ApoolA_SmOPT-3C_mU7	CCTTTCACTTCAGA
RAB7ApoolA_SmOPT-3C_mU7	CGTATACAATTTGA
RAB7ApoolA_SmOPT-3C_mU7	CTGCAGGAGTTTAG
RAB7ApoolA_SmOPT-3C_mU7	GATGACAGGCAGTC
RAB7ApoolA_SmOPT-3C_mU7	GGGGAACCGAATAC
RAB7ApoolA_SmOPT-3C_mU7	GTCTCGTCCCGAAC
RAB7ApoolA_SmOPT-3C_mU7	TAATATTCCACCAT
RAB7ApoolA_SmOPT-3C_mU7	TACCCTTTATCGCT
RAB7ApoolA_SmOPT-3C_mU7	TGTATGCCCCTTAC
RAB7ApoolA_SmOPT-3G_hU7	AAAGGGCGCTGAAT
RAB7ApoolA_SmOPT-3G_hU7	AGCACTGGCAAGAC
RAB7ApoolA_SmOPT-3G_hU7	CACATAAGTAACAT
RAB7ApoolA_SmOPT-3G_hU7	CAGTGGATCGCCCT
RAB7ApoolA_SmOPT-3G_hU7	CGAACCCACCTTGC
RAB7ApoolA_SmOPT-3G_hU7	GATTCGACGCGTGC
RAB7ApoolA_SmOPT-3G_hU7	GGTTGATACTTCAA
RAB7ApoolA_SmOPT-3G_hU7	GTCCAATTCACATC
RAB7ApoolA_SmOPT-3G_hU7	TACATTCTAGTTAA
RAB7ApoolA_SmOPT-3G_hU7	TAGGGTGTCTAGAT
RAB7ApoolA_SmOPT-3G_hU7	TATTAGGTTGGGAC
RAB7ApoolA_SmOPT-3G_hU7	TTACCTGCTGCTTT
RAB7ApoolA_SmOPT-3G_mU7	ATTACTGGATACAT
RAB7ApoolA_SmOPT-3G_mU7	CCCCCCTCGCAGAG
RAB7ApoolA_SmOPT-3G_mU7	CGGCGTAGAATTTA
RAB7ApoolA_SmOPT-3G_mU7	CTACTCTCCTATGA
RAB7ApoolA_SmOPT-3G_mU7	CTAGACTAACACAT
RAB7ApoolA_SmOPT-3G_mU7	GACATCACACAGAA
RAB7ApoolA_SmOPT-3G_mU7	GAGTGGGATAATCC
RAB7ApoolA_SmOPT-3G_mU7	GATTGTGTCATTAC
RAB7ApoolA_SmOPT-3G_mU7	GGGTGATGACCCAG
RAB7ApoolA_SmOPT-3G_mU7	TATTCCAAACTCTC
RAB7ApoolA_SmOPT-3G_mU7	TATTTTGTACCTAT
RAB7ApoolA_SmOPT-3G_mU7	TTATCACTAAGCGT
RAB7ApoolA_SmOPT-4A_hU7	CCTCATATTTAAAT
RAB7ApoolA_SmOPT-4A_hU7	CCTTGCTCGGCCGA
RAB7ApoolA_SmOPT-4A_hU7	TACAGACCTAGACG
RAB7ApoolA_SmOPT-4A_hU7	TGGCTGCGATTCCC
RAB7ApoolA_SmOPT-4A_mU7	ACACTCTAGCGTAT
RAB7ApoolA_SmOPT-4A_mU7	CCGTTCCAGTGCAT
RAB7ApoolA_SmOPT-4A_mU7	CTCAACTTACAACC
RAB7ApoolA_SmOPT-4A_mU7	CTGGCACGTGTGGT
RAB7ApoolA_SmOPT-4A_mU7	GCCGCTGCCTCATT
RAB7ApoolA_SmOPT-4A_mU7	TACACATCCATAAC
RAB7ApoolA_SmOPT-4A_mU7	TAGGAGTAAAATAG
RAB7ApoolA_SmOPT-4C_hU7	AGCAAAGACAACGT
RAB7ApoolA_SmOPT-4C_hU7	AGTGAACGGTCTAT
RAB7ApoolA_SmOPT-4C_hU7	ATTAAATCTGTTCT
RAB7ApoolA_SmOPT-4C_hU7	CCCGATGCACTAGC
RAB7ApoolA_SmOPT-4C_hU7	CGCCGAGCCAAACT
RAB7ApoolA_SmOPT-4C_hU7	CTCCTTAGTCTGCA
RAB7ApoolA_SmOPT-4C_hU7	GTGAGCACAGCAAT
RAB7ApoolA_SmOPT-4C_hU7	TCTCCCAATTACCG
RAB7ApoolA_SmOPT-4C_hU7	TGGGCATAAACAGG
RAB7ApoolA_SmOPT-4C_mU7	CGAACCATATTTTC
RAB7ApoolA_SmOPT-4C_mU7	CGCAAGATAACTGT
RAB7ApoolA_SmOPT-4C_mU7	CGCCAACACATGTG
RAB7ApoolA_SmOPT-4C_mU7	GCTTAAAAGTAACC
RAB7ApoolA_SmOPT-4G_hU7	AAAAATATACGGCC
RAB7ApoolA_SmOPT-4G_hU7	AGGTCTCACTCCGT
RAB7ApoolA_SmOPT-4G_hU7	ATGGCGACCCGTTG
RAB7ApoolA_SmOPT-4G_hU7	CACTCATCCAAAGA
RAB7ApoolA_SmOPT-4G_hU7	CCATGCGCGTCCAG
RAB7ApoolA_SmOPT-4G_hU7	CCTTCTGACTTTGC
RAB7ApoolA_SmOPT-4G_hU7	CGGCATTCTTAGAA
RAB7ApoolA_SmOPT-4G_hU7	CTCCGTGACTCCAA
RAB7ApoolA_SmOPT-4G_hU7	GAGCGCACTGAGTT
RAB7ApoolA_SmOPT-4G_hU7	TACGCCGACCCAGA
RAB7ApoolA_SmOPT-4G_hU7	TAGTACGAATGTAA
RAB7ApoolA_SmOPT-4G_hU7	TTCTGCTCCGAATT
RAB7ApoolA_SmOPT-4G_mU7	CAACACTTATTAAA
RAB7ApoolA_SmOPT-4G_mU7	GATTTAAAATTCCT
RAB7ApoolA_SmOPT-4G_mU7	GCTTTAAAGTGCAT
RAB7ApoolA_SmOPT-4G_mU7	TAAGTCAATACACG
RAB7ApoolA_SmOPT-5A_hU7	CACAACCACACAAT
RAB7ApoolA_SmOPT-5A_hU7	CCTATATATAGTTA
RAB7ApoolA_SmOPT-5A_hU7	GCTGAGACATACCA
RAB7ApoolA_SmOPT-5A_hU7	GTAGCCAAATCAAG
RAB7ApoolA_SmOPT-5A_hU7	GTCAAAGGCCCTAG
RAB7ApoolA_SmOPT-5A_hU7	GTGGCTAACCGTAT
RAB7ApoolA_SmOPT-5A_hU7	TCTTTACTCTCCGG
RAB7ApoolA_SmOPT-5A_hU7	TTCAAAGGCCCTAG
RAB7ApoolA_SmOPT-5A_hU7	TTCGGTTTCCCCAA
RAB7ApoolA_SmOPT-5A_mU7	AATTCCGATAGCTA
RAB7ApoolA_SmOPT-5A_mU7	AGAACCCAACTCTC
RAB7ApoolA_SmOPT-5A_mU7	CAGACACACCATTC
RAB7ApoolA_SmOPT-5A_mU7	CCCCCCCGCAGCCT
RAB7ApoolA_SmOPT-5A_mU7	CTACGCCTAAGAAA
RAB7ApoolA_SmOPT-5A_mU7	CTTGGCTGCTTTAG
RAB7ApoolA_SmOPT-5A_mU7	TTTTTTTCAGACAT
RAB7ApoolA_SmOPT-5C_hU7	AAGGCGCACTTCCT
RAB7ApoolA_SmOPT-5C_hU7	ATACGTTTCCTGAA
RAB7ApoolA_SmOPT-5C_hU7	CAGCTCTGTCCCCC
RAB7ApoolA_SmOPT-5C_hU7	CGCTCCAAACACAC
RAB7ApoolA_SmOPT-5C_hU7	CGGCCTACTGAGAC
RAB7ApoolA_SmOPT-5C_hU7	CTGCCTACTGAGAC
RAB7ApoolA_SmOPT-5C_hU7	GAACATATACAAGG
RAB7ApoolA_SmOPT-5C_hU7	GGGATCACATTACA
RAB7ApoolA_SmOPT-5C_hU7	GGGCCTACTGGGAC
RAB7ApoolA_SmOPT-5C_hU7	TACTCTGTGTTGCA
RAB7ApoolA_SmOPT-5C_hU7	TCATCATGAGACTT
RAB7ApoolA_SmOPT-5C_mU7	AACCAAGCGTCTGC
RAB7ApoolA_SmOPT-5C_mU7	ATAGGGATATAGAC
RAB7ApoolA_SmOPT-5C_mU7	ATCCTTGACGTATT
RAB7ApoolA_SmOPT-5C_mU7	ATCTTCCGATTTTC
RAB7ApoolA_SmOPT-5C_mU7	CACCACACAAATAT
RAB7ApoolA_SmOPT-5C_mU7	CATGTTGCGCTCCC
RAB7ApoolA_SmOPT-5C_mU7	CGTTCCTAATCTCC
RAB7ApoolA_SmOPT-5C_mU7	CTGTGATACTGTAA
RAB7ApoolA_SmOPT-5C_mU7	GCGTTTAAGCTTTA
RAB7ApoolA_SmOPT-5C_mU7	TTATACGTTAACGA
RAB7ApoolA_SmOPT-5G_hU7	ATAACTAGCATATA
RAB7ApoolA_SmOPT-5G_hU7	ATAGTACATGGCGC
RAB7ApoolA_SmOPT-5G_hU7	CAACTTCTCCGCGA
RAB7ApoolA_SmOPT-5G_hU7	CAGAGCCATCCGCA
RAB7ApoolA_SmOPT-5G_hU7	CATATCTGCGACAT
RAB7ApoolA_SmOPT-5G_hU7	CCGAAGACTCTACC
RAB7ApoolA_SmOPT-5G_hU7	CGCCACTAACCGCA
RAB7ApoolA_SmOPT-5G_hU7	CTCTGTTATGAAAG
RAB7ApoolA_SmOPT-5G_hU7	GTATAGTGACGGGC
RAB7ApoolA_SmOPT-5G_hU7	GTCACATCTATGTA
RAB7ApoolA_SmOPT-5G_hU7	GTCGCTATACCACC
RAB7ApoolA_SmOPT-5G_hU7	GTGCATTCACCGAA
RAB7ApoolA_SmOPT-5G_hU7	TGTATCCTTGTGGC
RAB7ApoolA_SmOPT-5G_mU7	AAGGATACGCATAA
RAB7ApoolA_SmOPT-5G_mU7	ACTATGGGGTCGAA
RAB7ApoolA_SmOPT-5G_mU7	CGCCCGCACTCCTT
RAB7ApoolA_SmOPT-5G_mU7	CTATAACCTCCGAA
RAB7ApoolA_SmOPT-5G_mU7	CTCGACTTCTAAAC
RAB7ApoolA_SmOPT-5G_mU7	GACTCTACCGAAAC
RAB7ApoolA_SmOPT-5G_mU7	TCCCCTGGGCAAAC
RAB7ApoolA_SmOPT-6A_hU7	AAGCTATACTAGCC
RAB7ApoolA_SmOPT-6A_hU7	AATCTGGGTGAGAC
RAB7ApoolA_SmOPT-6A_hU7	AGTATTGGCAGAAA
RAB7ApoolA_SmOPT-6A_hU7	ATCTAGCATGAATG
RAB7ApoolA_SmOPT-6A_hU7	CAAGATTATAACTT
RAB7ApoolA_SmOPT-6A_hU7	CATGAACCCATATA
RAB7ApoolA_SmOPT-6A_hU7	CCACCAAAACTACC
RAB7ApoolA_SmOPT-6A_hU7	GCTACACCTATGAA
RAB7ApoolA_SmOPT-6A_hU7	GGACTTGGCTAACC
RAB7ApoolA_SmOPT-6A_hU7	GTAAATCTAAACAC
RAB7ApoolA_SmOPT-6A_hU7	TAGAGCACTAAGGA
RAB7ApoolA_SmOPT-6A_hU7	TGGGCCTGGTAGTT
RAB7ApoolA_SmOPT-6C_hU7	AACTAACGATGTGA
RAB7ApoolA_SmOPT-6C_hU7	ACCCTCTGGTGACC
RAB7ApoolA_SmOPT-6C_hU7	CAATAACACACCCG
RAB7ApoolA_SmOPT-6C_hU7	CAGCAAGAGGATCC
RAB7ApoolA_SmOPT-6C_hU7	CTCTGGGAACAGAC
RAB7ApoolA_SmOPT-6C_hU7	CTGATACTGGCATG
RAB7ApoolA_SmOPT-6C_hU7	CTGGCACACCCTAT
RAB7ApoolA_SmOPT-6C_hU7	GGATTTACTACACG
RAB7ApoolA_SmOPT-6C_hU7	GTTAAGGGTGCTAT
RAB7ApoolA_SmOPT-6C_hU7	TCTCCGTAACTCCA
RAB7ApoolA_SmOPT-6C_hU7	TTAAGCCCAAATGC
RAB7ApoolA_SmOPT-6C_hU7	TTCACTTTTCCTAA
RAB7ApoolA_SmOPT-6G_hU7	AGCAGCCCTCGCAA
RAB7ApoolA_SmOPT-6G_hU7	CACAAGTTTCAGTA
RAB7ApoolA_SmOPT-6G_hU7	GAAAAATGCATACT
RAB7ApoolA_SmOPT-6G_hU7	GCTTACCGTACAGT
RAB7ApoolA_SmOPT-6G_hU7	GTGTGACATCCCAG
RAB7ApoolA_SmOPT-6G_hU7	TACTGATAATAAAC
RAB7ApoolA_SmOPT-6G_hU7	TCTTACTTCCTACA
RAB7ApoolA_SmOPT-6G_hU7	TTACCCAGATGAGT
RAB7ApoolA_SmOPT-7A_hU7	AACTCCCCCCGTAA
RAB7ApoolA_SmOPT-7A_hU7	ACAACTAAAATATA
RAB7ApoolA_SmOPT-7A_hU7	AGATAAACAGGTAC
RAB7ApoolA_SmOPT-7A_hU7	AGATCCTTTAGGTC
RAB7ApoolA_SmOPT-7A_hU7	CAACGGAAAAAGCA
RAB7ApoolA_SmOPT-7A_hU7	CACCCATGCCCCCA
RAB7ApoolA_SmOPT-7A_hU7	CACTCAACAATGAA
RAB7ApoolA_SmOPT-7A_hU7	CAGGTCGCGGTAGC
RAB7ApoolA_SmOPT-7A_hU7	CATACCCCGACCAT
RAB7ApoolA_SmOPT-7A_hU7	CATGCATGTCATCA
RAB7ApoolA_SmOPT-7A_hU7	CGGAACGCTACGAA
RAB7ApoolA_SmOPT-7A_hU7	GAACAAACTATGCT
RAB7ApoolA_SmOPT-7A_hU7	GATAAATAAAAAGT
RAB7ApoolA_SmOPT-7A_hU7	GGCAGCGCTGAGAT
RAB7ApoolA_SmOPT-7A_hU7	TCATCCGAGATAAA
RAB7ApoolA_SmOPT-7A_mU7	ACTAGTTCCTCTAG
RAB7ApoolA_SmOPT-7A_mU7	CAATTTCCTTGTTA
RAB7ApoolA_SmOPT-7A_mU7	CCCAGCCCTGAGCA
RAB7ApoolA_SmOPT-7A_mU7	GCTAAGAACCGTGA
RAB7ApoolA_SmOPT-7C_hU7	AGCTTCTAACACTA
RAB7ApoolA_SmOPT-7C_hU7	AGGCCATCCCGCCG
RAB7ApoolA_SmOPT-7C_hU7	AGTATCTTAACGCG
RAB7ApoolA_SmOPT-7C_hU7	CAATCACCCAACTA
RAB7ApoolA_SmOPT-7C_hU7	GGACATCATTTTCC
RAB7ApoolA_SmOPT-7C_hU7	TGGCTTATCGATTC
RAB7ApoolA_SmOPT-7C_hU7	TTGAGCCCATAACC
RAB7ApoolA_SmOPT-7C_mU7	AACATTGCCAGCCA
RAB7ApoolA_SmOPT-7C_mU7	AGAAACAAAGTATC
RAB7ApoolA_SmOPT-7C_mU7	AGAACCTTTGAATC
RAB7ApoolA_SmOPT-7C_mU7	ATCCGTCTTAGCCC
RAB7ApoolA_SmOPT-7C_mU7	ATGATCATGCATGT
RAB7ApoolA_SmOPT-7C_mU7	CGAGGCACAACCCT
RAB7ApoolA_SmOPT-7C_mU7	GCTTACTCGTTTGC
RAB7ApoolA_SmOPT-7C_mU7	GGCCGTCTCCCTGT
RAB7ApoolA_SmOPT-7C_mU7	GGTAGACTAGCCCA
RAB7ApoolA_SmOPT-7C_mU7	GGTGCGGGTACCAT
RAB7ApoolA_SmOPT-7C_mU7	TATATTAGTTTTTA
RAB7ApoolA_SmOPT-7G_hU7	AAGTATTGATGGTG
RAB7ApoolA_SmOPT-7G_hU7	ATATGACCCAAAGC
RAB7ApoolA_SmOPT-7G_hU7	CAAGCGTCGTAATT
RAB7ApoolA_SmOPT-7G_hU7	CGTTGTGAATCCCA
RAB7ApoolA_SmOPT-7G_hU7	CTCGTGTTGCCTCT
RAB7ApoolA_SmOPT-7G_hU7	CTCTTACGACTTCG
RAB7ApoolA_SmOPT-7G_hU7	TTTTACTCAGTGGC
RAB7ApoolA_SmOPT-7G_mU7	AAATATAGCTATCT
RAB7ApoolA_SmOPT-7G_mU7	AACGACCCTCAGTC
RAB7ApoolA_SmOPT-7G_mU7	AACTCAACCATGTG
RAB7ApoolA_SmOPT-7G_mU7	AAGCTGAGGCTGGA
RAB7ApoolA_SmOPT-7G_mU7	ACTGGTAACCGACC
RAB7ApoolA_SmOPT-7G_mU7	ATGACCACACATAA
RAB7ApoolA_SmOPT-7G_mU7	CATCACTCAGACCA
RAB7ApoolA_SmOPT-7G_mU7	CTTAGTCTACGAGA
RAB7ApoolA_SmOPT-7G_mU7	TAGATTTCTTGCTC
RAB7ApoolA_SmOPT-7G_mU7	TCGAGCATGTATAG
RAB7ApoolA_SmOPT-7G_mU7	TCGCCGAGACAACA
RAB7ApoolA_SmOPT-7G_mU7	TCTGGTAGGCGCCG
RAB7ApoolA_SmOPT-8A_hU7	AGTCCATCAGACTG
RAB7ApoolA_SmOPT-8A_hU7	CCAGTGAGACTCCT
RAB7ApoolA_SmOPT-8A_hU7	CCGAATCGATAAAA
RAB7ApoolA_SmOPT-8A_hU7	CGAATAAGGAGTCT
RAB7ApoolA_SmOPT-8A_hU7	CTCTCGCGTGATGC
RAB7ApoolA_SmOPT-8A_hU7	GACCCCACATTCCC
RAB7ApoolA_SmOPT-8A_hU7	GAGCACGTTTTTCG
RAB7ApoolA_SmOPT-8A_hU7	GAGCCACACTAGTA
RAB7ApoolA_SmOPT-8A_hU7	GGACCCCCGTAGTC
RAB7ApoolA_SmOPT-8A_hU7	GGCACAGGAAACTT
RAB7ApoolA_SmOPT-8A_hU7	GGCGGACAGTTCCC
RAB7ApoolA_SmOPT-8A_hU7	GTTTTAGTAGGTTC
RAB7ApoolA_SmOPT-8A_hU7	TACAGTTCATTAGT
RAB7ApoolA_SmOPT-8A_hU7	TCCTTAAGGCCGAC
RAB7ApoolA_SmOPT-8A_mU7	AATTTGGCAATCTA
RAB7ApoolA_SmOPT-8A_mU7	ATTATGTACGCTTC
RAB7ApoolA_SmOPT-8A_mU7	ATTATTTGTTAAAG
RAB7ApoolA_SmOPT-8A_mU7	ATTGTACGCAGATC
RAB7ApoolA_SmOPT-8A_mU7	CCGAGACAAGATAT
RAB7ApoolA_SmOPT-8A_mU7	GTCTACATACATGT
RAB7ApoolA_SmOPT-8A_mU7	TTCCAGCTCGTGCT
RAB7ApoolA_SmOPT-8A_mU7	TTTAGACTATCGAC
RAB7ApoolA_SmOPT-8C_hU7	ACCACCGACCTGAG
RAB7ApoolA_SmOPT-8C_hU7	AGCACTGCAAAGTA
RAB7ApoolA_SmOPT-8C_hU7	AGTTGTCCTACCAT
RAB7ApoolA_SmOPT-8C_hU7	CAACTATTCAACTA
RAB7ApoolA_SmOPT-8C_hU7	CACAAAATTTTTTG
RAB7ApoolA_SmOPT-8C_hU7	CCACTTTGCCGTAT
RAB7ApoolA_SmOPT-8C_hU7	CCGGAACCCCCTGA
RAB7ApoolA_SmOPT-8C_hU7	CGGCAAAGATTCAA
RAB7ApoolA_SmOPT-8C_hU7	GAACACACCAATAC
RAB7ApoolA_SmOPT-8C_hU7	GATGGTATACAACG
RAB7ApoolA_SmOPT-8C_hU7	GCATGGATACTTCT
RAB7ApoolA_SmOPT-8C_hU7	TACGGATTAACAGA
RAB7ApoolA_SmOPT-8C_hU7	TGTGCAGCAATTTT
RAB7ApoolA_SmOPT-8C_hU7	TTAGCTTTGAGTGT
RAB7ApoolA_SmOPT-8C_hU7	TTATGGACAGTTGA
RAB7ApoolA_SmOPT-8C_hU7	TTTTAAGACTTGTA
RAB7ApoolA_SmOPT-8C_mU7	AGTAAAAAGTATCT
RAB7ApoolA_SmOPT-8C_mU7	CACAATCTCGCGAT
RAB7ApoolA_SmOPT-8C_mU7	CCGATCACGCACAC
RAB7ApoolA_SmOPT-8C_mU7	TAGCGAAAACGCCT
RAB7ApoolA_SmOPT-8C_mU7	TTGTCAGATCTTCG
RAB7ApoolA_SmOPT-8T_hU7	AAACAGTCAATCAG
RAB7ApoolA_SmOPT-8T_hU7	AAATACATTCGAGA
RAB7ApoolA_SmOPT-8T_hU7	AACTCGCTCCGTAC
RAB7ApoolA_SmOPT-8T_hU7	AAGCCCTTTGTTCT
RAB7ApoolA_SmOPT-8T_hU7	AATGCAGTCGACCC
RAB7ApoolA_SmOPT-8T_hU7	CGCGTTACTCAAAG
RAB7ApoolA_SmOPT-8T_hU7	CGTAAATCGTACTC
RAB7ApoolA_SmOPT-8T_hU7	CTAAAGCGGGCGGT
RAB7ApoolA_SmOPT-8T_hU7	CTGCCAGTCAGCAT
RAB7ApoolA_SmOPT-8T_hU7	GAAAAAATTTAAGG
RAB7ApoolA_SmOPT-8T_hU7	GCACCGTCCAGTTC
RAB7ApoolA_SmOPT-8T_hU7	GTACAAGAACATGC
RAB7ApoolA_SmOPT-8T_hU7	TAGGGGACGAACGA
RAB7ApoolA_SmOPT-8T_hU7	TCCGCTTTGACCCT
RAB7ApoolA_SmOPT-8T_hU7	TTGACATGGACCCT
RAB7ApoolA_SmOPT-8T_mU7	ACCATCCCCTGTCA
RAB7ApoolA_SmOPT-8T_mU7	ACGTTCCTAGCCTA
RAB7ApoolA_SmOPT-8T_mU7	ATAGGGTACATTCA
RAB7ApoolA_SmOPT-8T_mU7	CATAAAGCCAATAC
RAB7ApoolA_SmOPT-8T_mU7	CGTGGATTCGTGAA
RAB7ApoolA_SmOPT-8T_mU7	GCTCTCTGAACCGT
RAB7ApoolA_SmOPT-8T_mU7	GTGCCCTATCGCAA
RAB7ApoolA_SmOPT-8T_mU7	TATAGTTTACACGG
RAB7ApoolA_SmOPT-9A_hU7	ACAGCCCGGTTACC
RAB7ApoolA_SmOPT-9A_hU7	CCGCCCGAACGAAC
RAB7ApoolA_SmOPT-9A_hU7	GCAGTTGATATTCA
RAB7ApoolA_SmOPT-9A_hU7	TAAGCTTCCTTAAT
RAB7ApoolA_SmOPT-9A_hU7	TATTAAAAGAAAAC
RAB7ApoolA_SmOPT-9A_hU7	TTACTCCTAGTCCT
RAB7ApoolA_SmOPT-9A_mU7	AAATAGACCGTAGA
RAB7ApoolA_SmOPT-9A_mU7	AAATTTATAAGTAA
RAB7ApoolA_SmOPT-9A_mU7	AACCCCCGAACACC
RAB7ApoolA_SmOPT-9A_mU7	AATTAAAATTACTC
RAB7ApoolA_SmOPT-9A_mU7	ATGCAACTGGCTAG
RAB7ApoolA_SmOPT-9A_mU7	CCTACTACTTATAT
RAB7ApoolA_SmOPT-9A_mU7	GCTCGATAACATTA
RAB7ApoolA_SmOPT-9A_mU7	GGGAAAGCCCTCCT
RAB7ApoolA_SmOPT-9A_mU7	GTTGCACTACTCAA
RAB7ApoolA_SmOPT-9A_mU7	TCGATCATACTGCG
RAB7ApoolA_SmOPT-9A_mU7	TGCCCACTCAAGGC
RAB7ApoolA_SmOPT-9A_mU7	TTCACCACGACTTC
RAB7ApoolA_SmOPT-9C_hU7	AGACAACTCACTAA
RAB7ApoolA_SmOPT-9C_hU7	ATTTGGAACCGAAA
RAB7ApoolA_SmOPT-9C_hU7	CACATCCTACGGTA
RAB7ApoolA_SmOPT-9C_hU7	GTACATGTGAACCA
RAB7ApoolA_SmOPT-9C_hU7	GTTCCATTCCTGAA
RAB7ApoolA_SmOPT-9C_hU7	TAATCACCTTACAC
RAB7ApoolA_SmOPT-9C_hU7	TTTCACCTTATAGA
RAB7ApoolA_SmOPT-9C_hU7	TTTCATTTCGTCAG
RAB7ApoolA_SmOPT-9C_mU7	AATTGAATCGACCC
RAB7ApoolA_SmOPT-9C_mU7	ACCCCACCGAATAG
RAB7ApoolA_SmOPT-9C_mU7	ACCTGAGCAAATAC
RAB7ApoolA_SmOPT-9C_mU7	AGTCCACGGCTTTC
RAB7ApoolA_SmOPT-9C_mU7	CAACGTGGTAATTA
RAB7ApoolA_SmOPT-9C_mU7	CGCGCTCTGTACTA
RAB7ApoolA_SmOPT-9C_mU7	GGTACGTCTGGTGG
RAB7ApoolA_SmOPT-9C_mU7	GTACATGCAGTAAA
RAB7ApoolA_SmOPT-9C_mU7	GTCATCATCGACCG
RAB7ApoolA_SmOPT-9C_mU7	GTTTAGCTGTGCGA
RAB7ApoolA_SmOPT-9C_mU7	TGTCTTTGTGCACT
RAB7ApoolA_SmOPT-9C_mU7	TTAAAGGGCTTATG
RAB7ApoolA_SmOPT-9T_hU7	AACAGTTCTATACT
RAB7ApoolA_SmOPT-9T_hU7	CAGATATATCTAGT
RAB7ApoolA_SmOPT-9T_hU7	CATCCGATGAACCT
RAB7ApoolA_SmOPT-9T_hU7	CGGCAATCTTACTA
RAB7ApoolA_SmOPT-9T_hU7	CGGGGACCCCCATT
RAB7ApoolA_SmOPT-9T_hU7	CGTCCGGAAGTTAA
RAB7ApoolA_SmOPT-9T_hU7	GTCCCTGGTAAATC
RAB7ApoolA_SmOPT-9T_hU7	TAAAAAAACAAGAG
RAB7ApoolA_SmOPT-9T_mU7	CCCCTGATTAGTCG
RAB7ApoolA_SmOPT-9T_mU7	CCCGTACAGAAGTA
RAB7ApoolA_SmOPT-9T_mU7	CCTTCCGCGCCTCA
RAB7ApoolA_SmOPT-9T_mU7	CTAATACATAAAAT
RAB7ApoolA_SmOPT-9T_mU7	GCCAGGCTAGCAGC
RAB7ApoolA_SmOPT-9T_mU7	GCCTCCCTGCACAC
RAB7ApoolA_SmOPT-9T_mU7	TCTGTTCCATTTGA
RAB7ApoolA_SmOPT-9T_mU7	TGATTTAGTGCCTT
RAB7ApoolA_SmOPT-9T_mU7	TTGTCCTTATACAG
RAB7ApoolA_SmOPT-9T_mU7	TTTAAGAACGCACC
RAB7ApoolA_SmOPT_hU7-10A	AGACCGCGCTCCAA
RAB7ApoolA_SmOPT_hU7-10A	CCTCCTCTCGCAGG
RAB7ApoolA_SmOPT_hU7-10A	GCGCCTCACCATTT
RAB7ApoolA_SmOPT_hU7-10A	GTACTCATAGCGTA
RAB7ApoolA_SmOPT_hU7-10A	TCGTCGCTACCCAA
RAB7ApoolA_SmOPT_hU7-10C	CACACAAATTAATA
RAB7ApoolA_SmOPT_hU7-10C	CACAGTCGCCATAT
RAB7ApoolA_SmOPT_hU7-10C	CATGAAGACCACAT
RAB7ApoolA_SmOPT_hU7-10C	CGTCACGGCGTGTC
RAB7ApoolA_SmOPT_hU7-10C	CTACAGACATAACA
RAB7ApoolA_SmOPT_hU7-10C	CTACGCTCCACATA
RAB7ApoolA_SmOPT_hU7-10C	GAATGCAGACGATG
RAB7ApoolA_SmOPT_hU7-10C	GGTAAGCCAGAGAA
RAB7ApoolA_SmOPT_hU7-10C	TCAGACCGCCGAGC
RAB7ApoolA_SmOPT_hU7-10C	TGAAGAGTATTAAC
RAB7ApoolA_SmOPT_hU7-10C	TTGTAACACGTTCC
RAB7ApoolA_SmOPT_hU7-10G	AAACATTCTACGAA
RAB7ApoolA_SmOPT_hU7-10G	AACCGAGAGTCCCG
RAB7ApoolA_SmOPT_hU7-10G	GCAAGCGTAAACGG
RAB7ApoolA_SmOPT_hU7-10G	GCGCCTTATGACCG
RAB7ApoolA_SmOPT_hU7-10G	TTGCATGCAATCGA
RAB7ApoolA_SmOPT_hU7-10T	ACGCATACTATCTT
RAB7ApoolA_SmOPT_hU7-10T	CAGCAAACGGGAGC
RAB7ApoolA_SmOPT_hU7-10T	CCATGCCCGCCGTT
RAB7ApoolA_SmOPT_hU7-10T	CCTGCTACTAGACC
RAB7ApoolA_SmOPT_hU7-10T	CTCTGAGGACTCAT
RAB7ApoolA_SmOPT_hU7-10T	CTGTAGCTTGATAC
RAB7ApoolA_SmOPT_hU7-10T	GCATGATAGGTATT
RAB7ApoolA_SmOPT_hU7-10T	GTCGTAAACAAGAA
RAB7ApoolA_SmOPT_hU7-10T	TACATGAAACATGT
RAB7ApoolA_SmOPT_hU7-10T	TACTGAAACCACTA
RAB7ApoolA_SmOPT_hU7-11A	ACAGTCGCCACCCG
RAB7ApoolA_SmOPT_hU7-11A	CCAAACGTAGCCTT
RAB7ApoolA_SmOPT_hU7-11A	CCACTCGCGCATGC
RAB7ApoolA_SmOPT_hU7-11A	CCGCTACCTTTCTT
RAB7ApoolA_SmOPT_hU7-11A	CTCCCAACGCCTTC
RAB7ApoolA_SmOPT_hU7-11A	CTGAAATGAAATGA
RAB7ApoolA_SmOPT_hU7-11A	GACCCTAACAACAC
RAB7ApoolA_SmOPT_hU7-11A	TAAGCTCACAAAAA
RAB7ApoolA_SmOPT_hU7-11A	TATCGATATTTTAA
RAB7ApoolA_SmOPT_hU7-11A	TCGCCGAAAAATGC
RAB7ApoolA_SmOPT_hU7-11A	TGAATACCACGTAT
RAB7ApoolA_SmOPT_hU7-11G	AGCTTATTGTTGAT
RAB7ApoolA_SmOPT_hU7-11G	CATAGACCCAAACC
RAB7ApoolA_SmOPT_hU7-11G	CATGCTGATACGTA
RAB7ApoolA_SmOPT_hU7-11G	CTGAGTATACAATC
RAB7ApoolA_SmOPT_hU7-11G	GCGCCTCCGCATAA
RAB7ApoolA_SmOPT_hU7-11G	TCCCGCTCTTGGCC
RAB7ApoolA_SmOPT_hU7-11G	TTGACAGTCGTGTG
RAB7ApoolA_SmOPT_hU7-11T	ACCCTGGATCACCG
RAB7ApoolA_SmOPT_hU7-11T	ATAGTAACGCATTA
RAB7ApoolA_SmOPT_hU7-11T	CAGGCACCCACCAT
RAB7ApoolA_SmOPT_hU7-11T	CTCGACTATAATCC
RAB7ApoolA_SmOPT_hU7-11T	GATCGAACAGACGT
RAB7ApoolA_SmOPT_hU7-11T	GCTGATTGCGTTTC
RAB7ApoolA_SmOPT_hU7-11T	TCTATTGGCAATGA
RAB7ApoolA_SmOPT_hU7-12A	AAACCAGACAATCT
RAB7ApoolA_SmOPT_hU7-12A	AAGTTACAAATAAA
RAB7ApoolA_SmOPT_hU7-12A	ACTTGGAAAACATG
RAB7ApoolA_SmOPT_hU7-12A	ATTGAAGAGCTCGC
RAB7ApoolA_SmOPT_hU7-12A	CCCGTACATACCTT
RAB7ApoolA_SmOPT_hU7-12A	CCTATAAAAGACAC
RAB7ApoolA_SmOPT_hU7-12A	TCACGATGGTGGAG
RAB7ApoolA_SmOPT_hU7-12A	TCTCGCACCATACA
RAB7ApoolA_SmOPT_hU7-12A	TGTTATGATCAGAC
RAB7ApoolA_SmOPT_hU7-12G	ACACGGTTTGAGAA
RAB7ApoolA_SmOPT_hU7-12G	ACCGGACGTCTCGA
RAB7ApoolA_SmOPT_hU7-12G	CAAGTCATGGAGTG
RAB7ApoolA_SmOPT_hU7-12G	CATAAAATACCCTT
RAB7ApoolA_SmOPT_hU7-12G	GCAGACCGAGCGAT
RAB7ApoolA_SmOPT_hU7-12G	GCGATAAAGTATAC
RAB7ApoolA_SmOPT_hU7-12G	GGCTGCTGAATCTA
RAB7ApoolA_SmOPT_hU7-12G	TAGCCGGTGTGAAA
RAB7ApoolA_SmOPT_hU7-12G	TCATCTGTATCCAA
RAB7ApoolA_SmOPT_hU7-12G	TGAAAGAATTAAGT
RAB7ApoolA_SmOPT_hU7-12T	AATTAATACCCAGA
RAB7ApoolA_SmOPT_hU7-12T	ACCAAAGTCCATAA
RAB7ApoolA_SmOPT_hU7-12T	ATACTAAAGCTCTA
RAB7ApoolA_SmOPT_hU7-12T	ATTGTGCTCAAACC
RAB7ApoolA_SmOPT_hU7-12T	ATTTAATCAGTAAC
RAB7ApoolA_SmOPT_hU7-12T	CCCGGTCGAAACGC
RAB7ApoolA_SmOPT_hU7-12T	CGCAACTTATCCTT
RAB7ApoolA_SmOPT_hU7-12T	CGTTGCAAAAAGGA
RAB7ApoolA_SmOPT_hU7-12T	GCGGACACATCCCC
RAB7ApoolA_SmOPT_hU7-12T	GGCTGGAAGTATAC
RAB7ApoolA_SmOPT_hU7-12T	TTTCACGCTTAAGA
RAB7ApoolA_SmOPT_hU7-14TT	AAGGTACGCATAAA
RAB7ApoolA_SmOPT_hU7-14TT	ACATTTCGTAACGA
RAB7ApoolA_SmOPT_hU7-14TT	AGACCACATATCCT
RAB7ApoolA_SmOPT_hU7-14TT	CACAAAACTGAACT
RAB7ApoolA_SmOPT_hU7-14TT	CATATTCGTTACCA
RAB7ApoolA_SmOPT_hU7-14TT	CATCCGAATCAGTG
RAB7ApoolA_SmOPT_hU7-14TT	CCCACCAAGCACCG
RAB7ApoolA_SmOPT_hU7-14TT	CGAAGTAAGGCAGA
RAB7ApoolA_SmOPT_hU7-14TT	CTATAACCCACCAT
RAB7ApoolA_SmOPT_hU7-14TT	GCAAGCTGCAATGA
RAB7ApoolA_SmOPT_hU7-14TT	GCGTACCTTTGCAT
RAB7ApoolA_SmOPT_hU7-14TT	TATTGCTCCTCCAC
RAB7ApoolA_SmOPT_hU7-14TT	TGCAGAGCCCTTTA
RAB7ApoolA_SmOPT_hU7-1A	AATAATTATGTTTA
RAB7ApoolA_SmOPT_hU7-1A	AGCTGGACTCGGCA
RAB7ApoolA_SmOPT_hU7-1A	ATGATGAACCAACA
RAB7ApoolA_SmOPT_hU7-1A	CAACACTCGAAAGG
RAB7ApoolA_SmOPT_hU7-1A	CAGAATAAAACTAT
RAB7ApoolA_SmOPT_hU7-1A	CCATCTCGTAACAC
RAB7ApoolA_SmOPT_hU7-1A	CTGTAAACACAAGA
RAB7ApoolA_SmOPT_hU7-1A	GCCAACACTAAAAA
RAB7ApoolA_SmOPT_hU7-1A	GTCAGCTACTGTCA
RAB7ApoolA_SmOPT_hU7-1A	TCAAAGTCCATATT
RAB7ApoolA_SmOPT_hU7-1A	TTAAAGGCGTTGGA
RAB7ApoolA_SmOPT_hU7-1C	ACAAATATATGAAA
RAB7ApoolA_SmOPT_hU7-1C	ACACGTATCACAAA
RAB7ApoolA_SmOPT_hU7-1C	AGCTCCTTTTGTAG
RAB7ApoolA_SmOPT_hU7-1C	ATCATAGCAATTAC
RAB7ApoolA_SmOPT_hU7-1C	CATGTCTCGTATAG
RAB7ApoolA_SmOPT_hU7-1C	CCACGAAACCACAG
RAB7ApoolA_SmOPT_hU7-1C	GATCGTTTACCAAT
RAB7ApoolA_SmOPT_hU7-1C	GGCCATATGCAACC
RAB7ApoolA_SmOPT_hU7-1C	TACCGCGTTTTACA
RAB7ApoolA_SmOPT_hU7-1C	TCCCTCCCCCATAA
RAB7ApoolA_SmOPT_hU7-1C	TCCTGCCTGGATCT
RAB7ApoolA_SmOPT_hU7-1C	TTCGAGATTTCCGC
RAB7ApoolA_SmOPT_hU7-1C	TTTACAACCCCGTT
RAB7ApoolA_SmOPT_hU7-1G	AAATGCAAATAACA
RAB7ApoolA_SmOPT_hU7-1G	ACGTGATATTCTCA
RAB7ApoolA_SmOPT_hU7-1G	ATAGATACTAGACA
RAB7ApoolA_SmOPT_hU7-1G	ATCACAAATTTTAG
RAB7ApoolA_SmOPT_hU7-1G	CAAGCCACCTTCAC
RAB7ApoolA_SmOPT_hU7-1G	GATAAGTGGATGAT
RAB7ApoolA_SmOPT_hU7-1G	GCGTGACATCTCCC
RAB7ApoolA_SmOPT_hU7-1G	TCACATCGACTGTG
RAB7ApoolA_SmOPT_hU7-1G	TCCACTACTGGGAA
RAB7ApoolA_SmOPT_hU7-1G	TGATGATGCCCGCA
RAB7ApoolA_SmOPT_hU7-1G	TTCCGTACCCACTA
RAB7ApoolA_SmOPT_hU7-2C	AACCGCAAATAAAA
RAB7ApoolA_SmOPT_hU7-2C	ACTGGATAATGAAA
RAB7ApoolA_SmOPT_hU7-2C	AGGCTGCAAGCAAT
RAB7ApoolA_SmOPT_hU7-2C	CACAGCTTGCGGGA
RAB7ApoolA_SmOPT_hU7-2C	CCGGGATTACCTTT
RAB7ApoolA_SmOPT_hU7-2C	CGTCATTCCAGATC
RAB7ApoolA_SmOPT_hU7-2C	TAGAATGACACCTT
RAB7ApoolA_SmOPT_hU7-2C	TGCTAAGTAATTAT
RAB7ApoolA_SmOPT_hU7-2C	TTGAATCGAAGCTC
RAB7ApoolA_SmOPT_hU7-2G	AAACCCCACTGTTC
RAB7ApoolA_SmOPT_hU7-2G	AATTCGTGCTAGTA
RAB7ApoolA_SmOPT_hU7-2G	ACATGTAACTTTAC
RAB7ApoolA_SmOPT_hU7-2G	ACTGAACGCATTAA
RAB7ApoolA_SmOPT_hU7-2G	CAAAAGACACACGA
RAB7ApoolA_SmOPT_hU7-2G	CATTTTGCGCTTCC
RAB7ApoolA_SmOPT_hU7-2G	CCAAAAGAGTCGAA
RAB7ApoolA_SmOPT_hU7-2G	CCATAACAACGCTC
RAB7ApoolA_SmOPT_hU7-2G	CGTAATATGTTCTT
RAB7ApoolA_SmOPT_hU7-2G	CTGTTGGTCCAGCC
RAB7ApoolA_SmOPT_hU7-2G	CTTAGGAAGCTTAA
RAB7ApoolA_SmOPT_hU7-2G	GATGACCCCCAACA
RAB7ApoolA_SmOPT_hU7-2G	GCGCAAACGAAAAA
RAB7ApoolA_SmOPT_hU7-2G	GGGGGGCCTGCTGC
RAB7ApoolA_SmOPT_hU7-2G	GGTAGCAGCACGTA
RAB7ApoolA_SmOPT_hU7-2G	TACTGTGGACGACT
RAB7ApoolA_SmOPT_hU7-2G	TCTAAACCCCAAGA
RAB7ApoolA_SmOPT_hU7-2T	ACTAATCAAAAATG
RAB7ApoolA_SmOPT_hU7-2T	CGACCAAACCTAGC
RAB7ApoolA_SmOPT_hU7-2T	GACCACGTGTCCCC
RAB7ApoolA_SmOPT_hU7-2T	GCTTCACCTGACAC
RAB7ApoolA_SmOPT_hU7-2T	GTCACTTTCCAAGA
RAB7ApoolA_SmOPT_hU7-3A	AATTCGAAACTCAC
RAB7ApoolA_SmOPT_hU7-3A	AGATGAGGGCGGCA
RAB7ApoolA_SmOPT_hU7-3A	CAGTCTAGACCACC
RAB7ApoolA_SmOPT_hU7-3A	CGGTAGCTAGCCTC
RAB7ApoolA_SmOPT_hU7-3A	GTCGATGACCATTT
RAB7ApoolA_SmOPT_hU7-3C	AAGCACCATAGAAT
RAB7ApoolA_SmOPT_hU7-3C	AAGCGGATTCTCCG
RAB7ApoolA_SmOPT_hU7-3C	AGCAGTATCGCCCG
RAB7ApoolA_SmOPT_hU7-3C	ATCTAGGCTATTAC
RAB7ApoolA_SmOPT_hU7-3C	CAACCGGATCCGTA
RAB7ApoolA_SmOPT_hU7-3C	CCGTTATAAGCAAA
RAB7ApoolA_SmOPT_hU7-3C	CGAATGAGGCCGTC
RAB7ApoolA_SmOPT_hU7-3C	CTTTTAGCGATACC
RAB7ApoolA_SmOPT_hU7-3C	GACCAAACAGCTCG
RAB7ApoolA_SmOPT_hU7-3C	GGACTATTCGTTAC
RAB7ApoolA_SmOPT_hU7-3C	GTGTAGCCCGATAG
RAB7ApoolA_SmOPT_hU7-3GG	GAACACTAAGAAAA
RAB7ApoolA_SmOPT_hU7-3GG	GCCCTCAAATCTGC
RAB7ApoolA_SmOPT_hU7-3GG	TAATCCCCCCGGGT
RAB7ApoolA_SmOPT_hU7-3GG	TCTTTTAGTACACT
RAB7ApoolA_SmOPT_hU7-3T	AAGCTTCTAGTATG
RAB7ApoolA_SmOPT_hU7-3T	AGTCATCGATATAT
RAB7ApoolA_SmOPT_hU7-3T	ATAGTCAAACGTAA
RAB7ApoolA_SmOPT_hU7-3T	TATATCATAAGCAT
RAB7ApoolA_SmOPT_hU7-3T	TCTACTGTCACCTT
RAB7ApoolA_SmOPT_hU7-4A	ACACCAAATAGATC
RAB7ApoolA_SmOPT_hU7-4A	AGCACACACAGCAC
RAB7ApoolA_SmOPT_hU7-4A	ATAGCTTTCTGTCA
RAB7ApoolA_SmOPT_hU7-4A	ATTCGACACACTAG
RAB7ApoolA_SmOPT_hU7-4A	CTCATCAAATGGGT
RAB7ApoolA_SmOPT_hU7-4A	GAATACTCGCCCGA
RAB7ApoolA_SmOPT_hU7-4A	GTCCAACCACTCTA
RAB7ApoolA_SmOPT_hU7-4A	TGACAAACCACAGG
RAB7ApoolA_SmOPT_hU7-4A	TTACTGACCATAAA
RAB7ApoolA_SmOPT_hU7-4A	TTATACTAATTACA
RAB7ApoolA_SmOPT_hU7-4C	CACAAATAATACAC
RAB7ApoolA_SmOPT_hU7-4C	CTCGTTTTCTACCA
RAB7ApoolA_SmOPT_hU7-4C	TAGACCCGCAAATT
RAB7ApoolA_SmOPT_hU7-4C	TCGATGAAAGATAA
RAB7ApoolA_SmOPT_hU7-4C	TTTACCCGTTATCC
RAB7ApoolA_SmOPT_hU7-4T	AAGCACCCTTCAAA
RAB7ApoolA_SmOPT_hU7-4T	ACTCGCGGGCCACC
RAB7ApoolA_SmOPT_hU7-4T	CACCATTCACCAAT
RAB7ApoolA_SmOPT_hU7-4T	CGAAGATATTCTAT
RAB7ApoolA_SmOPT_hU7-4T	CGGATCTTACCATC
RAB7ApoolA_SmOPT_hU7-4T	CTATGCAGCCCCCT
RAB7ApoolA_SmOPT_hU7-4T	GGCAAACGGCAACT
RAB7ApoolA_SmOPT_hU7-4T	TATGAAATCAGAGG
RAB7ApoolA_SmOPT_hU7-4T	TATGGTCGACTACA
RAB7ApoolA_SmOPT_hU7-4T	TCCAGCTGATAGAC
RAB7ApoolA_SmOPT_hU7-4T	TCCGCCCGTAACGC
RAB7ApoolA_SmOPT_hU7-4T	TTTTGGCATGAATA
RAB7ApoolA_SmOPT_hU7-5A	ACAGATTGCCTGCA
RAB7ApoolA_SmOPT_hU7-5A	AGAATGACCGCGCT
RAB7ApoolA_SmOPT_hU7-5A	ATATTTGATCCCCG
RAB7ApoolA_SmOPT_hU7-5A	CCAAAATTAGGTTT
RAB7ApoolA_SmOPT_hU7-5A	CCCTTTAGTTATTC
RAB7ApoolA_SmOPT_hU7-5A	CGAAAAATATACAA
RAB7ApoolA_SmOPT_hU7-5A	CTACCTTAAGCCCC
RAB7ApoolA_SmOPT_hU7-5A	CTCGCTTAATATAG
RAB7ApoolA_SmOPT_hU7-5A	GAACCATAGGTATG
RAB7ApoolA_SmOPT_hU7-5A	GCGTTCAACCGTTT
RAB7ApoolA_SmOPT_hU7-5A	GGTTCGTCGATTCA
RAB7ApoolA_SmOPT_hU7-5G	AAGCGCGCTTGATC
RAB7ApoolA_SmOPT_hU7-5G	AGCTAGGTGCAGCT
RAB7ApoolA_SmOPT_hU7-5G	ATCCGCGCAAATTC
RAB7ApoolA_SmOPT_hU7-5G	CATAGTTGTTTACT
RAB7ApoolA_SmOPT_hU7-5G	CCATCAGGTTTTGT
RAB7ApoolA_SmOPT_hU7-5G	GCATGCATGTCGAT
RAB7ApoolA_SmOPT_hU7-5G	GCGGGCTTACCAAA
RAB7ApoolA_SmOPT_hU7-5G	TAAAGCTATGCGGG
RAB7ApoolA_SmOPT_hU7-5G	TAACGCAGTCTCCA
RAB7ApoolA_SmOPT_hU7-5G	TATTAGCGTTACCG
RAB7ApoolA_SmOPT_hU7-5G	TATTCTGGGCCCCA
RAB7ApoolA_SmOPT_hU7-5G	TCTATAATAGTATT
RAB7ApoolA_SmOPT_hU7-5G	TTCAGAATTGCGCG
RAB7ApoolA_SmOPT_hU7-5G	TTTAGCCGATGACT
RAB7ApoolA_SmOPT_hU7-5T	ACGCCAAACGGCTT
RAB7ApoolA_SmOPT_hU7-5T	AGACCAAACCCTAT
RAB7ApoolA_SmOPT_hU7-5T	CAGGCGACCGTAAT
RAB7ApoolA_SmOPT_hU7-5T	CAGTTATCTTGAGT
RAB7ApoolA_SmOPT_hU7-5T	GAAAGATTCTGAAC
RAB7ApoolA_SmOPT_hU7-5T	GTGTAGGTGCATAT
RAB7ApoolA_SmOPT_hU7-5T	TACCAAAGGCAAAT
RAB7ApoolA_SmOPT_hU7-6A	AACTCCGAGCCATC
RAB7ApoolA_SmOPT_hU7-6A	ACAGAAGCTGTGTA
RAB7ApoolA_SmOPT_hU7-6A	CCACGAACTACAAT
RAB7ApoolA_SmOPT_hU7-6A	TCCGAACTGCGCCC
RAB7ApoolA_SmOPT_hU7-6A	TCCGCGTTTCTTTT
RAB7ApoolA_SmOPT_hU7-6A	TGAATATCTCCAGG
RAB7ApoolA_SmOPT_hU7-6A	TTGGCGACTCAAAA
RAB7ApoolA_SmOPT_hU7-6C	AGAAATGTTGCCAA
RAB7ApoolA_SmOPT_hU7-6C	CAACATTCAGACCA
RAB7ApoolA_SmOPT_hU7-6C	CAAGCTGGGTAATC
RAB7ApoolA_SmOPT_hU7-6C	CACTAGTACTAGAA
RAB7ApoolA_SmOPT_hU7-6C	CCGATATCTCATTA
RAB7ApoolA_SmOPT_hU7-6C	CTTGCACCAATCCT
RAB7ApoolA_SmOPT_hU7-6C	TAGGATAAAACGTG
RAB7ApoolA_SmOPT_hU7-6G	AACGTCCAACACAC
RAB7ApoolA_SmOPT_hU7-6G	AATTTCTAAATACC
RAB7ApoolA_SmOPT_hU7-6G	ACGAAAGCTCCCCT
RAB7ApoolA_SmOPT_hU7-6G	GTGCTGACCCGATT
RAB7ApoolA_SmOPT_hU7-6G	TTCTCTATAAAATC
RAB7ApoolA_SmOPT_hU7-6G	TTGTCTATGTCGAA
RAB7ApoolA_SmOPT_hU7-6TT	ATCCAAATATTACT
RAB7ApoolA_SmOPT_hU7-6TT	GAACTTTTAAATCC
RAB7ApoolA_SmOPT_hU7-6TT	TATCTTCAAGGCCG
RAB7ApoolA_SmOPT_hU7-6TT	TCTTACGGACGGAA
RAB7ApoolA_SmOPT_hU7-6TT	TGTCCCTGTGACAG
RAB7ApoolA_SmOPT_hU7-7A	AAAAACGTATCTAC
RAB7ApoolA_SmOPT_hU7-7A	AGCGCGAAGGCTAT
RAB7ApoolA_SmOPT_hU7-7A	CACAACCAAGAAGC
RAB7ApoolA_SmOPT_hU7-7A	CCCGGGTAGCGCAA
RAB7ApoolA_SmOPT_hU7-7A	CCTGCGATAGCCTA
RAB7ApoolA_SmOPT_hU7-7A	CGGCACCTACCCCC
RAB7ApoolA_SmOPT_hU7-7C	AACGTACACATGTA
RAB7ApoolA_SmOPT_hU7-7C	ATAAATGTTCTCAA
RAB7ApoolA_SmOPT_hU7-7C	ATACGCAAAAACAA
RAB7ApoolA_SmOPT_hU7-7C	ATTTTCGGGACCAG
RAB7ApoolA_SmOPT_hU7-7C	CAATTTTGAACCCG
RAB7ApoolA_SmOPT_hU7-7C	CGAAAACTCGTGGT
RAB7ApoolA_SmOPT_hU7-7C	CTCCTGGAAGGGTT
RAB7ApoolA_SmOPT_hU7-7C	GCCAACGACACGAA
RAB7ApoolA_SmOPT_hU7-7C	GCCTTGTCCTTTCC
RAB7ApoolA_SmOPT_hU7-7C	TAATGCAGCGCTCA
RAB7ApoolA_SmOPT_hU7-7C	TCACTCGGCGTCTA
RAB7ApoolA_SmOPT_hU7-7C	TTTTTACGAATCTC
RAB7ApoolA_SmOPT_hU7-7G	ACCCGCAGACGCTC
RAB7ApoolA_SmOPT_hU7-7G	CAATCTCCTAATAA
RAB7ApoolA_SmOPT_hU7-7G	CAGGTTCCCAGGAA
RAB7ApoolA_SmOPT_hU7-7G	CCAACTCGAAAAAG
RAB7ApoolA_SmOPT_hU7-7G	CTCCATGCAGTTCT
RAB7ApoolA_SmOPT_hU7-7G	GTGAACCACATGCT
RAB7ApoolA_SmOPT_hU7-7G	GTGATCTCTGGAGA
RAB7ApoolA_SmOPT_hU7-7G	GTGCTCTAGCCAGA
RAB7ApoolA_SmOPT_hU7-7G	TCAGGCAGTAGGAA
RAB7ApoolA_SmOPT_hU7-7G	TTAATGTACCCCGT
RAB7ApoolA_SmOPT_hU7-8A	AAGTGGCAAAAGGA
RAB7ApoolA_SmOPT_hU7-8A	AGATTAACCCCTCG
RAB7ApoolA_SmOPT_hU7-8A	GTCCTTACGAAACT
RAB7ApoolA_SmOPT_hU7-8A	TCCATCGTACAGAG
RAB7ApoolA_SmOPT_hU7-8A	TGGCCTATGCACAG
RAB7ApoolA_SmOPT_hU7-8C	AACAATATCGCCAC
RAB7ApoolA_SmOPT_hU7-8C	AACCCGCGAGAATA
RAB7ApoolA_SmOPT_hU7-8C	ACAAACAAACATTT
RAB7ApoolA_SmOPT_hU7-8C	ATCCACCGATATAA
RAB7ApoolA_SmOPT_hU7-8C	CAGAAATTATACCA
RAB7ApoolA_SmOPT_hU7-8C	CAGACACATTTACA
RAB7ApoolA_SmOPT_hU7-8C	CCTTGAGGACTACA
RAB7ApoolA_SmOPT_hU7-8C	CGTAACCTTCGCTT
RAB7ApoolA_SmOPT_hU7-8C	TGACCATGTCCAAA
RAB7ApoolA_SmOPT_hU7-8C	TTCACAGTTCCATC
RAB7ApoolA_SmOPT_hU7-8G	AACATGTCACTTAA
RAB7ApoolA_SmOPT_hU7-8G	ACTGGCATACGAGC
RAB7ApoolA_SmOPT_hU7-8G	ACTTAGGGCATGAT
RAB7ApoolA_SmOPT_hU7-8G	AGACATCATTTAAA
RAB7ApoolA_SmOPT_hU7-8G	CACATGTCACTTAA
RAB7ApoolA_SmOPT_hU7-8G	CCCAGGGGTGATCA
RAB7ApoolA_SmOPT_hU7-8G	CGGATAATGTATCA
RAB7ApoolA_SmOPT_hU7-8G	GATTAAGCGCTTCA
RAB7ApoolA_SmOPT_hU7-8G	TGTATTTGAATCCC
RAB7ApoolA_SmOPT_hU7-9A	AAGGCCCGCTGTCT
RAB7ApoolA_SmOPT_hU7-9A	ACAAATTTCCAGAA
RAB7ApoolA_SmOPT_hU7-9A	ATTACTCGCACCAT
RAB7ApoolA_SmOPT_hU7-9A	CCTACGATCCATAT
RAB7ApoolA_SmOPT_hU7-9A	CGCAATTAACAACT
RAB7ApoolA_SmOPT_hU7-9A	CGGGCCCCCGCCTA
RAB7ApoolA_SmOPT_hU7-9A	GAATACATACGGAT
RAB7ApoolA_SmOPT_hU7-9A	TCACTCACTCTTTT
RAB7ApoolA_SmOPT_hU7-9A	TCCTGCTTTCGAAC
RAB7ApoolA_SmOPT_hU7-9G	AAACATAAGCGCTA
RAB7ApoolA_SmOPT_hU7-9G	AAGACGAGCTCATA
RAB7ApoolA_SmOPT_hU7-9G	AATCTACGAAGTAA
RAB7ApoolA_SmOPT_hU7-9G	AATCTTGCGGTTCT
RAB7ApoolA_SmOPT_hU7-9G	AGAGATCGGAATCT
RAB7ApoolA_SmOPT_hU7-9G	ATTATCGGCCAAAA
RAB7ApoolA_SmOPT_hU7-9G	CAGTAGAGCCAAAA
RAB7ApoolA_SmOPT_hU7-9G	CCTTAGAGAAATGT
RAB7ApoolA_SmOPT_hU7-9G	GCGAAATGTCGAAT
RAB7ApoolA_SmOPT_hU7-9G	GCTGCGCTTAAGTC
RAB7ApoolA_SmOPT_hU7-9G	TAAAAATAAACTGT
RAB7ApoolA_SmOPT_hU7-9G	TATAATAAGATCAC
RAB7ApoolA_SmOPT_hU7-9G	TTGGAGGAGACCTT
RAB7ApoolA_SmOPT_hU7-9T	AGTATAATCACTCC
RAB7ApoolA_SmOPT_hU7-9T	ATTTTGAACGATAG
RAB7ApoolA_SmOPT_hU7-9T	CACAATCAAACAAT
RAB7ApoolA_SmOPT_hU7-9T	CACCATATAAAAAA
RAB7ApoolA_SmOPT_hU7-9T	CCAGGTTCTATCTT
RAB7ApoolA_SmOPT_hU7-9T	CCATGCCGAGTGTT
RAB7ApoolA_SmOPT_hU7-9T	GCTTTGGGCAGGAT
RAB7ApoolA_SmOPT_hU7-9T	TCCGTGCTCCCCCT
RAB7ApoolA_SmOPT_mU7-10A	AAAAGTGCTATGTA
RAB7ApoolA_SmOPT_mU7-10A	ATCGGGCGTCCCCG
RAB7ApoolA_SmOPT_mU7-10A	CAACGTGCCCTGGT
RAB7ApoolA_SmOPT_mU7-10A	CAATCACGTCAAAT
RAB7ApoolA_SmOPT_mU7-10A	CCACTCCGTACTCT
RAB7ApoolA_SmOPT_mU7-10A	CGCTACAAAAGGTG
RAB7ApoolA_SmOPT_mU7-10A	GAACTCACCGAATT
RAB7ApoolA_SmOPT_mU7-10A	GAATTCCGATAAGT
RAB7ApoolA_SmOPT_mU7-10A	TAAATGGGATAGAT
RAB7ApoolA_SmOPT_mU7-10A	TCCAGACCAAATCA
RAB7ApoolA_SmOPT_mU7-10A	TGATTACGGTGACA
RAB7ApoolA_SmOPT_mU7-10A	TTATTATCAGTTAG
RAB7ApoolA_SmOPT_mU7-10C	AGGTATCATCCCTA
RAB7ApoolA_SmOPT_mU7-10C	ATGATACGATTAAG
RAB7ApoolA_SmOPT_mU7-10C	CCGCACGGCCACCG
RAB7ApoolA_SmOPT_mU7-10C	CCGTTATTTTAAAG
RAB7ApoolA_SmOPT_mU7-10C	CTAGAGAATTATCG
RAB7ApoolA_SmOPT_mU7-10C	GAGGAATTGCAAAC
RAB7ApoolA_SmOPT_mU7-10C	GGTATCCTAAACTA
RAB7ApoolA_SmOPT_mU7-10C	TAAATACCGGACAG
RAB7ApoolA_SmOPT_mU7-10C	TCTTCCTTAGACCA
RAB7ApoolA_SmOPT_mU7-10G	AGCACACGTTACCC
RAB7ApoolA_SmOPT_mU7-10G	CACACACTACAGCA
RAB7ApoolA_SmOPT_mU7-10G	GAAAAAATAACATA
RAB7ApoolA_SmOPT_mU7-10G	GTTGTCTATACCCA
RAB7ApoolA_SmOPT_mU7-10T	AACAGTACTGGCAA
RAB7ApoolA_SmOPT_mU7-10T	ACAAGCCAGAACTA
RAB7ApoolA_SmOPT_mU7-10T	AGTTTCATCTGCCC
RAB7ApoolA_SmOPT_mU7-10T	CTAAATTTTGGGTC
RAB7ApoolA_SmOPT_mU7-10T	CTCGCACAGCAGAC
RAB7ApoolA_SmOPT_mU7-10T	CTTAGTCCAAGCGT
RAB7ApoolA_SmOPT_mU7-10T	TCGCTTTAACCACC
RAB7ApoolA_SmOPT_mU7-10T	TTAATACATACTTG
RAB7ApoolA_SmOPT_mU7-11A	AAGCCGTCGGCCTT
RAB7ApoolA_SmOPT_mU7-11A	ACAGTGGCTAAAAA
RAB7ApoolA_SmOPT_mU7-11A	CACGCTATCCATCC
RAB7ApoolA_SmOPT_mU7-11A	CCAGCGAGCGAATC
RAB7ApoolA_SmOPT_mU7-11A	CCAGCGCTCCTTAA
RAB7ApoolA_SmOPT_mU7-11A	CCGCCCCATGCATC
RAB7ApoolA_SmOPT_mU7-11A	CCTCCACTGCCATG
RAB7ApoolA_SmOPT_mU7-11A	CTACCGTGGTTAAT
RAB7ApoolA_SmOPT_mU7-11A	GAGAGCCGTTCTCG
RAB7ApoolA_SmOPT_mU7-11A	TGCGAACCCATGTA
RAB7ApoolA_SmOPT_mU7-11C	AACACCAAACTGGC
RAB7ApoolA_SmOPT_mU7-11C	AATTTTTCGCATAA
RAB7ApoolA_SmOPT_mU7-11C	ACGCGAACTACGGT
RAB7ApoolA_SmOPT_mU7-11C	AGATCGTAATAGAG
RAB7ApoolA_SmOPT_mU7-11C	ATCCGTCCAGGTCT
RAB7ApoolA_SmOPT_mU7-11C	CAGCCTACTGCTTC
RAB7ApoolA_SmOPT_mU7-11C	CGGTATGGTCCTCG
RAB7ApoolA_SmOPT_mU7-11C	CTATGAAGACAGCG
RAB7ApoolA_SmOPT_mU7-11C	CTCTACATGACTGC
RAB7ApoolA_SmOPT_mU7-11T	ACCTCGTGCTTCAC
RAB7ApoolA_SmOPT_mU7-11T	ACGTATCTGCCCCT
RAB7ApoolA_SmOPT_mU7-11T	CAACCGACAGATCG
RAB7ApoolA_SmOPT_mU7-11T	CAGGATCCATATGA
RAB7ApoolA_SmOPT_mU7-11T	CTCGCGCATCCACC
RAB7ApoolA_SmOPT_mU7-11T	GAGCTTACGTGTCG
RAB7ApoolA_SmOPT_mU7-11T	GCAACGCCACGATA
RAB7ApoolA_SmOPT_mU7-11T	GCCATATTCCAATT
RAB7ApoolA_SmOPT_mU7-11T	GTTAAAAATCGTTA
RAB7ApoolA_SmOPT_mU7-11T	TAACCGAACTCCAT
RAB7ApoolA_SmOPT_mU7-11T	TCTCTGCGAGAGCC
RAB7ApoolA_SmOPT_mU7-12C	AAGACTATGGCTCC
RAB7ApoolA_SmOPT_mU7-12C	CTTCTTCGCACCTC
RAB7ApoolA_SmOPT_mU7-12C	GACTTTATAAAAAC
RAB7ApoolA_SmOPT_mU7-12G	AATACCGGGCTTAT
RAB7ApoolA_SmOPT_mU7-12G	ACCGCTTTTCAGAC
RAB7ApoolA_SmOPT_mU7-12G	AGGCCAATTAGATT
RAB7ApoolA_SmOPT_mU7-12G	CAAACCAAGGCACA
RAB7ApoolA_SmOPT_mU7-12G	CGAACACTTGACGA
RAB7ApoolA_SmOPT_mU7-12G	CGTAGGACATAAAC
RAB7ApoolA_SmOPT_mU7-12G	CGTTCCAACGCAGC
RAB7ApoolA_SmOPT_mU7-12G	CTACCCCCTATAAG
RAB7ApoolA_SmOPT_mU7-12G	GAGACACTTCTAAC
RAB7ApoolA_SmOPT_mU7-12G	TCATCGCAGGTCCC
RAB7ApoolA_SmOPT_mU7-12G	TGTCCGTCTGGAAC
RAB7ApoolA_SmOPT_mU7-12G	TTGGTCGCATCTGA
RAB7ApoolA_SmOPT_mU7-12T	AACTAATCGTATCC
RAB7ApoolA_SmOPT_mU7-12T	ATAAAACATTACGT
RAB7ApoolA_SmOPT_mU7-12T	ATCGGATAACGGCC
RAB7ApoolA_SmOPT_mU7-12T	CCAACCGGCACTAT
RAB7ApoolA_SmOPT_mU7-12T	CGAAATACCAATTA
RAB7ApoolA_SmOPT_mU7-12T	GCTATCACAATACC
RAB7ApoolA_SmOPT_mU7-12T	GGTGCTTATAGACG
RAB7ApoolA_SmOPT_mU7-12T	TCTTTAACTAGACC
RAB7ApoolA_SmOPT_mU7-12T	TTTTCGCCACAATT
RAB7ApoolA_SmOPT_mU7-13A	AGCCTAAAATCCAT
RAB7ApoolA_SmOPT_mU7-13A	ATCAGCAACGAACA
RAB7ApoolA_SmOPT_mU7-13A	ATGTTCAACAAGGA
RAB7ApoolA_SmOPT_mU7-13A	ATTGGTACTAGGCA
RAB7ApoolA_SmOPT_mU7-13A	CAACGGTCGAACTC
RAB7ApoolA_SmOPT_mU7-13A	CTTTCAAACCCCAA
RAB7ApoolA_SmOPT_mU7-13A	GGCTTTTTCCCCAT
RAB7ApoolA_SmOPT_mU7-13A	TGTCGGTGACACAG
RAB7ApoolA_SmOPT_mU7-13G	AAGAGCGTCTGACA
RAB7ApoolA_SmOPT_mU7-13G	AGGCTATTGCACGA
RAB7ApoolA_SmOPT_mU7-13G	AGTATCAACCATAA
RAB7ApoolA_SmOPT_mU7-13G	ATTAAATCAAGATT
RAB7ApoolA_SmOPT_mU7-13G	CATATGCCTGCCCT
RAB7ApoolA_SmOPT_mU7-13G	CCTTCTGGGGACGT
RAB7ApoolA_SmOPT_mU7-13G	CGATAACCAACCTC
RAB7ApoolA_SmOPT_mU7-13G	CTCTTCCCTTGCGC
RAB7ApoolA_SmOPT_mU7-13G	GCAGCGCTCGCATG
RAB7ApoolA_SmOPT_mU7-13G	GCGGCGATACTTAG
RAB7ApoolA_SmOPT_mU7-13G	TAGGCAGAAGTTAA
RAB7ApoolA_SmOPT_mU7-13G	TCCAAAAGAAGAAA
RAB7ApoolA_SmOPT_mU7-13G	TCTGGCACCTGATA
RAB7ApoolA_SmOPT_mU7-13G	TGGCCCCAATCACA
RAB7ApoolA_SmOPT_mU7-13G	TTTTGACAAAAGCA
RAB7ApoolA_SmOPT_mU7-13T	ACACTGGGTGAACT
RAB7ApoolA_SmOPT_mU7-13T	ACGCTAACGCCCAA
RAB7ApoolA_SmOPT_mU7-13T	CAAAACTTTTTCCT
RAB7ApoolA_SmOPT_mU7-13T	CAAATACTCAGTAA
RAB7ApoolA_SmOPT_mU7-13T	GAACTTCCCCCAAA
RAB7ApoolA_SmOPT_mU7-13T	TCGCGGAAGAGCTA
RAB7ApoolA_SmOPT_mU7-13T	TGAGTGCGAAACGA
RAB7ApoolA_SmOPT_mU7-13T	TTGAAGAGCCCCAC
RAB7ApoolA_SmOPT_mU7-13T	TTTCATCAAAGAAG
RAB7ApoolA_SmOPT_mU7-14TT	ACATGCTAAGTATA
RAB7ApoolA_SmOPT_mU7-14TT	ACGCAAGAATTACT
RAB7ApoolA_SmOPT_mU7-14TT	AGTGCAAACGTAAA
RAB7ApoolA_SmOPT_mU7-14TT	GGCGCGACGAGTAT
RAB7ApoolA_SmOPT_mU7-1A	ACGCGCCAAATCCC
RAB7ApoolA_SmOPT_mU7-1A	ACTTCACTATACTT
RAB7ApoolA_SmOPT_mU7-1A	AGTGCCAACATAAA
RAB7ApoolA_SmOPT_mU7-1A	CAAATACCGCCGTG
RAB7ApoolA_SmOPT_mU7-1A	CAACACTAAGGACT
RAB7ApoolA_SmOPT_mU7-1A	CCAACTCACCGTCC
RAB7ApoolA_SmOPT_mU7-1A	GGACACTCTTCACC
RAB7ApoolA_SmOPT_mU7-1A	TGGTACGTCCGGCC
RAB7ApoolA_SmOPT_mU7-1A	TGTGCATCAGATCA
RAB7ApoolA_SmOPT_mU7-1A	TTTCGCAAAGGCAT
RAB7ApoolA_SmOPT_mU7-1A	TTTGCACTCTAACG
RAB7ApoolA_SmOPT_mU7-1G	CACGTAAAGTTAAT
RAB7ApoolA_SmOPT_mU7-1G	CCGCTAATTCTCCT
RAB7ApoolA_SmOPT_mU7-1G	GGGGCCGTGCAAGA
RAB7ApoolA_SmOPT_mU7-1G	TCTGGAACTGACAA
RAB7ApoolA_SmOPT_mU7-1G	TGTACTAGGAGTAC
RAB7ApoolA_SmOPT_mU7-1G	TTTGTCCTCCTACA
RAB7ApoolA_SmOPT_mU7-1T	AGGATGGTAGCCGT
RAB7ApoolA_SmOPT_mU7-1T	CTAAAGCCAGCTCG
RAB7ApoolA_SmOPT_mU7-1T	CTAATGCAAGTGTA
RAB7ApoolA_SmOPT_mU7-1T	GAGCGCATCACCTG
RAB7ApoolA_SmOPT_mU7-1T	GGATCCTCCTTAAC
RAB7ApoolA_SmOPT_mU7-1T	GGGAATCAGCTGTG
RAB7ApoolA_SmOPT_mU7-1T	TGATGATCCCAGCA
RAB7ApoolA_SmOPT_mU7-1T	TGGCATCATTCTTT
RAB7ApoolA_SmOPT_mU7-1T	TTGCACCTGAGACA
RAB7ApoolA_SmOPT_mU7-1T	TTTACTACTTAATC
RAB7ApoolA_SmOPT_mU7-2C	ACATCCGTGCAGCA
RAB7ApoolA_SmOPT_mU7-2C	ATCCTTTGGTTCAC
RAB7ApoolA_SmOPT_mU7-2C	CAGCTACAAAGATC
RAB7ApoolA_SmOPT_mU7-2C	CGTACCCCAACTGC
RAB7ApoolA_SmOPT_mU7-2C	CTCGAGGACCAGCC
RAB7ApoolA_SmOPT_mU7-2C	GAAAGGATACAATA
RAB7ApoolA_SmOPT_mU7-2C	GGCTGAATAAGATG
RAB7ApoolA_SmOPT_mU7-2C	TATGTTGACAAGTA
RAB7ApoolA_SmOPT_mU7-2C	TCCAACCAGAGCCC
RAB7ApoolA_SmOPT_mU7-2C	TCCGACATTGGAAG
RAB7ApoolA_SmOPT_mU7-2C	TTACTTACAAAATG
RAB7ApoolA_SmOPT_mU7-2G	CAAAGACCACAATT
RAB7ApoolA_SmOPT_mU7-2G	CAGGCAGAGGTCTT
RAB7ApoolA_SmOPT_mU7-2G	CGCCCTGAGTAGTC
RAB7ApoolA_SmOPT_mU7-2G	GAAATTATTTAGGT
RAB7ApoolA_SmOPT_mU7-2G	GATTATGAATCTTT
RAB7ApoolA_SmOPT_mU7-2G	GCATCAAATACCAT
RAB7ApoolA_SmOPT_mU7-2G	GCTGCCTTGCAATT
RAB7ApoolA_SmOPT_mU7-2G	TAACCTGAACTCTG
RAB7ApoolA_SmOPT_mU7-2G	TGATGAATGCTACT
RAB7ApoolA_SmOPT_mU7-2T	AAAAGTCAACATAC
RAB7ApoolA_SmOPT_mU7-2T	AACACTGATAAGCA
RAB7ApoolA_SmOPT_mU7-2T	AGAGTAGGCAAACC
RAB7ApoolA_SmOPT_mU7-2T	ATAGAGCGCGACGT
RAB7ApoolA_SmOPT_mU7-2T	ATCAAACCATCTAT
RAB7ApoolA_SmOPT_mU7-2T	ATTCCCGGAACCAT
RAB7ApoolA_SmOPT_mU7-2T	CAGACAAATCTCGT
RAB7ApoolA_SmOPT_mU7-2T	CCTGCTCTGTTAGG
RAB7ApoolA_SmOPT_mU7-2T	CGTCGATTTGAAGT
RAB7ApoolA_SmOPT_mU7-2T	GCCTCGGTACATCC
RAB7ApoolA_SmOPT_mU7-2T	GGCTGAACATCTCC
RAB7ApoolA_SmOPT_mU7-2T	GTAGAAGGGTCACC
RAB7ApoolA_SmOPT_mU7-2T	TATGACTAACGCAC
RAB7ApoolA_SmOPT_mU7-3A	AGCACAGCAACCAA
RAB7ApoolA_SmOPT_mU7-3A	CAAGTAAGCCAAAA
RAB7ApoolA_SmOPT_mU7-3A	CATGTAATAGTCCA
RAB7ApoolA_SmOPT_mU7-3A	CCACGCGGCGCATA
RAB7ApoolA_SmOPT_mU7-3A	CCAGTAAACGATAA
RAB7ApoolA_SmOPT_mU7-3A	CCGCCTCACACATT
RAB7ApoolA_SmOPT_mU7-3A	CGACCTGCGCTAAT
RAB7ApoolA_SmOPT_mU7-3A	GACTGTACGTCCAC
RAB7ApoolA_SmOPT_mU7-3A	GATTTACCAACTAC
RAB7ApoolA_SmOPT_mU7-3A	GGGTTCTAAAGGAT
RAB7ApoolA_SmOPT_mU7-3A	TAACTTTAAATATA
RAB7ApoolA_SmOPT_mU7-3C	ATATTACACGCGTT
RAB7ApoolA_SmOPT_mU7-3C	GCGATACGGCTAAC
RAB7ApoolA_SmOPT_mU7-3C	GGCACGAAACTCTA
RAB7ApoolA_SmOPT_mU7-3C	TCAACCCCTGGTCA
RAB7ApoolA_SmOPT_mU7-3C	TGCGTACATTGCTC
RAB7ApoolA_SmOPT_mU7-3C	TGTGCGTATTTAGT
RAB7ApoolA_SmOPT_mU7-3GG	ACAATAGCTAAACC
RAB7ApoolA_SmOPT_mU7-3GG	ACCGACTACATCAC
RAB7ApoolA_SmOPT_mU7-3GG	CCAATGGTTCAGCA
RAB7ApoolA_SmOPT_mU7-3GG	GACTCATAGCACGC
RAB7ApoolA_SmOPT_mU7-3GG	GCGTCCTTCTTCCT
RAB7ApoolA_SmOPT_mU7-3GG	TTCTACAGAAGAAC
RAB7ApoolA_SmOPT_mU7-3T	ATCTTAATAATAGA
RAB7ApoolA_SmOPT_mU7-3T	TAGCAGTGTTGCCG
RAB7ApoolA_SmOPT_mU7-3T	TCCATAGGTTACCA
RAB7ApoolA_SmOPT_mU7-4A	AAATGACCGCCAGC
RAB7ApoolA_SmOPT_mU7-4A	AACATAACCCGCAC
RAB7ApoolA_SmOPT_mU7-4A	ACCCTACTACAGCT
RAB7ApoolA_SmOPT_mU7-4A	ATGTATCACTACCT
RAB7ApoolA_SmOPT_mU7-4A	CGCCCAACCTTCTC
RAB7ApoolA_SmOPT_mU7-4A	CGCGTTAACAATAT
RAB7ApoolA_SmOPT_mU7-4A	TAACCTAAATACTG
RAB7ApoolA_SmOPT_mU7-4A	TTACCTCGACTCTT
RAB7ApoolA_SmOPT_mU7-4C	AAGCCATTAACAAT
RAB7ApoolA_SmOPT_mU7-4C	AGGGAGCCCCTTAT
RAB7ApoolA_SmOPT_mU7-4C	ATCATTCCGCCCAT
RAB7ApoolA_SmOPT_mU7-4C	CCCGGAAAATCAAA
RAB7ApoolA_SmOPT_mU7-4C	CGCATTGATGCAGC
RAB7ApoolA_SmOPT_mU7-4C	CTTAATGGTACTTC
RAB7ApoolA_SmOPT_mU7-4C	GGGCAAGTTATACA
RAB7ApoolA_SmOPT_mU7-4C	GTAATGATTATCGA
RAB7ApoolA_SmOPT_mU7-4C	TAACCCATTCCCTA
RAB7ApoolA_SmOPT_mU7-4T	AAAGTCTAAACATC
RAB7ApoolA_SmOPT_mU7-4T	AACCACACACAAAT
RAB7ApoolA_SmOPT_mU7-4T	ACATTAAAACTTCG
RAB7ApoolA_SmOPT_mU7-4T	GACCAGTTGCGACG
RAB7ApoolA_SmOPT_mU7-4T	GCATTCTGTATATT
RAB7ApoolA_SmOPT_mU7-4T	TGAGAGAACCACTA
RAB7ApoolA_SmOPT_mU7-4T	TGCCTATGGATAAA
RAB7ApoolA_SmOPT_mU7-5A	ATCCGCTAAAAATC
RAB7ApoolA_SmOPT_mU7-5A	GATTAAAGCGGATC
RAB7ApoolA_SmOPT_mU7-5A	GCGGCACATTGCCA
RAB7ApoolA_SmOPT_mU7-5A	TAGGCATCTATAAC
RAB7ApoolA_SmOPT_mU7-5C	ACCGCTATGCAATA
RAB7ApoolA_SmOPT_mU7-5C	ATTTCCAGATGTAC
RAB7ApoolA_SmOPT_mU7-5C	CCGTAAATCTGAAA
RAB7ApoolA_SmOPT_mU7-5C	CGCTAGTAGGTGCA
RAB7ApoolA_SmOPT_mU7-5C	GCTCCGCAATTCAG
RAB7ApoolA_SmOPT_mU7-5C	GTCCGCTACTGACA
RAB7ApoolA_SmOPT_mU7-5C	TCCATACGCAACAC
RAB7ApoolA_SmOPT_mU7-5G	ACATACATGGCCAG
RAB7ApoolA_SmOPT_mU7-5G	ATGTGAGACAAGAT
RAB7ApoolA_SmOPT_mU7-5G	CAGATTTACCTCAT
RAB7ApoolA_SmOPT_mU7-5G	CAGCCATCCATCCA
RAB7ApoolA_SmOPT_mU7-5G	GTATTCATAACACT
RAB7ApoolA_SmOPT_mU7-5G	GTCCGGTACACCCC
RAB7ApoolA_SmOPT_mU7-5G	TAGGATGACGAGGA
RAB7ApoolA_SmOPT_mU7-5G	TCTACGATTAGCCG
RAB7ApoolA_SmOPT_mU7-5TT	CAAAGTGCATGTCA
RAB7ApoolA_SmOPT_mU7-5TT	CTCAAAAATATTCC
RAB7ApoolA_SmOPT_mU7-5TT	TCTAGATTTCGTAC
RAB7ApoolA_SmOPT_mU7-6A	GTGGCACCAGACCA
RAB7ApoolA_SmOPT_mU7-6C	ACCCCCTACATCTA
RAB7ApoolA_SmOPT_mU7-6C	CAACGCGTTCCACC
RAB7ApoolA_SmOPT_mU7-6C	CCAATGTCAATACG
RAB7ApoolA_SmOPT_mU7-6C	CGAGTTTTAACAAA
RAB7ApoolA_SmOPT_mU7-6C	TACACCCGGACTAC
RAB7ApoolA_SmOPT_mU7-6C	TAGAAGAAAAATCT
RAB7ApoolA_SmOPT_mU7-6C	TATACTTCCACCCG
RAB7ApoolA_SmOPT_mU7-6C	TCCCAAAAATCCTG
RAB7ApoolA_SmOPT_mU7-6C	TCGAATAAGTCTCT
RAB7ApoolA_SmOPT_mU7-6G	ACCATCACGTCCAT
RAB7ApoolA_SmOPT_mU7-6G	CAAAAACAGGTGCA
RAB7ApoolA_SmOPT_mU7-6G	CAGGTTGTGCCAGA
RAB7ApoolA_SmOPT_mU7-6G	GGGTACATGTTATC
RAB7ApoolA_SmOPT_mU7-6G	TACGTTGGGTGAGT
RAB7ApoolA_SmOPT_mU7-6G	TCAGACAGGCCCGA
RAB7ApoolA_SmOPT_mU7-6G	TGATGAGATGGTAC
RAB7ApoolA_SmOPT_mU7-6G	TGCCTGAATCGTCA
RAB7ApoolA_SmOPT_mU7-6G	TTACAACAGCTCTA
RAB7ApoolA_SmOPT_mU7-7A	AATAATATAGGCAA
RAB7ApoolA_SmOPT_mU7-7A	ACAAGTGTATCATA
RAB7ApoolA_SmOPT_mU7-7A	ACGTTGTTGAGAAA
RAB7ApoolA_SmOPT_mU7-7A	ATCGATCAACGAGT
RAB7ApoolA_SmOPT_mU7-7A	CATTCATTTGTTCA
RAB7ApoolA_SmOPT_mU7-7A	CCCTCGGCCAAATA
RAB7ApoolA_SmOPT_mU7-7A	CCCTGTTTACGTTT
RAB7ApoolA_SmOPT_mU7-7A	CCGTCTGACAAAAC
RAB7ApoolA_SmOPT_mU7-7A	CCTCATAATCAATT
RAB7ApoolA_SmOPT_mU7-7A	CGCAAACCTTGGCA
RAB7ApoolA_SmOPT_mU7-7A	GAACTAACCGAAAA
RAB7ApoolA_SmOPT_mU7-7A	GTTCCTACCTGGAC
RAB7ApoolA_SmOPT_mU7-7A	TAAACGTCTGATTT
RAB7ApoolA_SmOPT_mU7-7C	AACCTTAGCTCGAA
RAB7ApoolA_SmOPT_mU7-7C	ACGCGGGACGCACA
RAB7ApoolA_SmOPT_mU7-7C	CGCTCACCTGGACA
RAB7ApoolA_SmOPT_mU7-7C	CGGGCTCGCAGCTA
RAB7ApoolA_SmOPT_mU7-7C	GGGCGCTCTCATAG
RAB7ApoolA_SmOPT_mU7-7C	GTGAAATTAGTTAC
RAB7ApoolA_SmOPT_mU7-7C	GTGTTCCACGCTCT
RAB7ApoolA_SmOPT_mU7-7C	GTTAGTTGGGCACA
RAB7ApoolA_SmOPT_mU7-7C	TTGCAGCAAGACAT
RAB7ApoolA_SmOPT_mU7-7G	ACGGGAAATCAATT
RAB7ApoolA_SmOPT_mU7-7G	CCTTGCACACCAAC
RAB7ApoolA_SmOPT_mU7-7G	GCAAGGGGGAGTGC
RAB7ApoolA_SmOPT_mU7-7G	GCTTTAAATCGAAT
RAB7ApoolA_SmOPT_mU7-7G	GGATAAAAATTTCA
RAB7ApoolA_SmOPT_mU7-7G	GTGCTGGGGTGCCT
RAB7ApoolA_SmOPT_mU7-7G	TCGACTGACCTCCA
RAB7ApoolA_SmOPT_mU7-7G	TCTCGTAAAAGCAC
RAB7ApoolA_SmOPT_mU7-7G	TGCCATGTGACGTA
RAB7ApoolA_SmOPT_mU7-8A	CATACGAGGCCCAG
RAB7ApoolA_SmOPT_mU7-8A	CATTTCATACTTGG
RAB7ApoolA_SmOPT_mU7-8A	CGCTCATAAAAAAC
RAB7ApoolA_SmOPT_mU7-8A	GCCTTTTTCCCGAC
RAB7ApoolA_SmOPT_mU7-8A	GCGCCCGCAGACAA
RAB7ApoolA_SmOPT_mU7-8A	GGCAACTTATGCGC
RAB7ApoolA_SmOPT_mU7-8C	CACTGCTTTATTCC
RAB7ApoolA_SmOPT_mU7-8C	TCAGACCTTGAAAT
RAB7ApoolA_SmOPT_mU7-8C	TCTTGCACCCTCAC
RAB7ApoolA_SmOPT_mU7-8G	AAGACATTACCAAG
RAB7ApoolA_SmOPT_mU7-8G	ACCCTGGTTCCAGT
RAB7ApoolA_SmOPT_mU7-8G	AGAGAGTTAAAAGT
RAB7ApoolA_SmOPT_mU7-8G	ATAAGCTTTAACAT
RAB7ApoolA_SmOPT_mU7-8G	ATACTAGAGCGGCG
RAB7ApoolA_SmOPT_mU7-8G	CACTGCACAACCTC
RAB7ApoolA_SmOPT_mU7-8G	CGCTTCGCGACCAA
RAB7ApoolA_SmOPT_mU7-8G	CTTGTTAGCCAACC
RAB7ApoolA_SmOPT_mU7-8G	GCGTCGAGAAGCCT
RAB7ApoolA_SmOPT_mU7-8G	GTTCGGTAACAACC
RAB7ApoolA_SmOPT_mU7-8G	TGAAACACTCAGCC
RAB7ApoolA_SmOPT_mU7-9A	CATGAAGTACACAA
RAB7ApoolA_SmOPT_mU7-9A	GGTATACACGCGCC
RAB7ApoolA_SmOPT_mU7-9A	GTAGAGGATGGATA
RAB7ApoolA_SmOPT_mU7-9A	TCCCTCCCGGCTCA
RAB7ApoolA_SmOPT_mU7-9A	TTCCGCAACGTTGA
RAB7ApoolA_SmOPT_mU7-9G	AAATAAACCGAATT
RAB7ApoolA_SmOPT_mU7-9G	AACGTCTGTGGTTA
RAB7ApoolA_SmOPT_mU7-9G	CCACAATTTCCGCA
RAB7ApoolA_SmOPT_mU7-9G	CGACTCACACAGTC
RAB7ApoolA_SmOPT_mU7-9G	TCGTCTATGCCATA
RAB7ApoolA_SmOPT_mU7-9T	CCGATTTACCCACC
RAB7ApoolA_SmOPT_mU7-9T	CTCCCGATCTTACT
RAB7ApoolA_SmOPT_mU7-9T	GGCGTTACATTGCA
RAB7ApoolA_SmOPT_mU7-9T	TCAGAAACCACTCA
RAB7ApoolA_SmOPT_mU7-9T	TGAAGCGGCTGAAT
RAB7ApoolA_SmOPT_mU7-9T	TGCGAGGGTCAAGA
RAB7ApoolA_U1Sm-0A_mU7	ACTATGGAATACCA
RAB7ApoolA_U1Sm-0A_mU7	AGAATATGAAAACA
RAB7ApoolA_U1Sm-0A_mU7	ATACCGAATTACCG
RAB7ApoolA_U1Sm-0A_mU7	CTCACGCGCCGCAT
RAB7ApoolA_U1Sm-0A_mU7	TACTTCGAACGTCT
RAB7ApoolA_U1Sm-0C_mU7	GATAGGTCAATTGT
RAB7ApoolA_U1Sm-0G_mU7	AAGTATACTCGCAA
RAB7ApoolA_U1Sm-0G_mU7	CAGCCCCGGCCCTC
RAB7ApoolA_U1Sm-0G_mU7	CCCTGTCTTCGCCT
RAB7ApoolA_U1Sm-0G_mU7	TATCCATGTACGCT
RAB7ApoolA_U1Sm-0T_mU7	CCTCAGCCATTACA
RAB7ApoolA_U1Sm-0T_mU7	GCCAGCGATATTAT
RAB7ApoolA_U1Sm-0T_mU7	GTAACACATCCTGT
RAB7ApoolA_U1Sm-0_mU7	AATATCCCAGGCAA
RAB7ApoolA_U1Sm-0_mU7	AATTGACTGACCAT
RAB7ApoolA_U1Sm-0_mU7	ACACCCGTATTAAC
RAB7ApoolA_U1Sm-0_mU7	ACATCCCGCAGCAT
RAB7ApoolA_U1Sm-0_mU7	ACCCTCGACGTAGC
RAB7ApoolA_U1Sm-0_mU7	ACCGAATATGATGG
RAB7ApoolA_U1Sm-0_mU7	ACTCCTTCGCCCCC
RAB7ApoolA_U1Sm-0_mU7	ACTTATTAATCTAA
RAB7ApoolA_U1Sm-0_mU7	AGAATCCCCAGCTA
RAB7ApoolA_U1Sm-0_mU7	AGGTCTATGCAAGA
RAB7ApoolA_U1Sm-0_mU7	ATATTCAGTGTACA
RAB7ApoolA_U1Sm-0_mU7	ATTGCCCTGAACTA
RAB7ApoolA_U1Sm-0_mU7	CATCGCTCGACAAG
RAB7ApoolA_U1Sm-0_mU7	CCACCGATACACAT
RAB7ApoolA_U1Sm-0_mU7	CCGCGTATGACTAA
RAB7ApoolA_U1Sm-0_mU7	CCGTCAGAATCACC
RAB7ApoolA_U1Sm-0_mU7	CCTCCCCACATGCC
RAB7ApoolA_U1Sm-0_mU7	CGGCAAGGGCCCCG
RAB7ApoolA_U1Sm-0_mU7	CGTCTGCAATGTGT
RAB7ApoolA_U1Sm-0_mU7	CTCAAAGTTGGTTT
RAB7ApoolA_U1Sm-0_mU7	CTCCACAAATAAAG
RAB7ApoolA_U1Sm-0_mU7	GAATTCAAACTGAA
RAB7ApoolA_U1Sm-0_mU7	GGAAAGTGTTAGAT
RAB7ApoolA_U1Sm-0_mU7	GGAATTCCGCAAAC
RAB7ApoolA_U1Sm-0_mU7	GTTGACCCCCCAGA
RAB7ApoolA_U1Sm-0_mU7	TCATAGGAATCGTT
RAB7ApoolA_U1Sm-0_mU7	TGGAATAAACAGCG
RAB7ApoolA_U1Sm-0_mU7	TTTATATGAAATCA
RAB7ApoolA_U1Sm-10C_mU7	ATCACCCCGGACCA
RAB7ApoolA_U1Sm-10C_mU7	CTGTGCTTATCCCC
RAB7ApoolA_U1Sm-10C_mU7	GCGTCCGCCCATGT
RAB7ApoolA_U1Sm-10C_mU7	TAGTGGACGCCACG
RAB7ApoolA_U1Sm-10C_mU7	TCATAACTTTATAC
RAB7ApoolA_U1Sm-10C_mU7	TGGGAAGAGCACGC
RAB7ApoolA_U1Sm-10C_mU7	TTCCATTTTCCCGT
RAB7ApoolA_U1Sm-10G_mU7	CCATTTTACAGGCT
RAB7ApoolA_U1Sm-10G_mU7	TTAATTCTCGTCCA
RAB7ApoolA_U1Sm-10T_mU7	ACCCCTTTCCCAAA
RAB7ApoolA_U1Sm-10T_mU7	CCGGACTGAATCGA
RAB7ApoolA_U1Sm-10T_mU7	CTACAGTGGATGAC
RAB7ApoolA_U1Sm-10T_mU7	CTGCAGACCGAGCA
RAB7ApoolA_U1Sm-10T_mU7	GAGATCCAATGAAC
RAB7ApoolA_U1Sm-10T_mU7	GATTCTTTTATATT
RAB7ApoolA_U1Sm-10T_mU7	TCCCGGCTATTAGA
RAB7ApoolA_U1Sm-10T_mU7	TGCTATTAGAAATA
RAB7ApoolA_U1Sm-10T_mU7	TGGAGGCGCCCTCT
RAB7ApoolA_U1Sm-11A_mU7	AGTAACATCCCCCA
RAB7ApoolA_U1Sm-11A_mU7	ATAAATACGAGATA
RAB7ApoolA_U1Sm-11A_mU7	GCTCGCTCCTATAC
RAB7ApoolA_U1Sm-11A_mU7	GTACCTACACTATA
RAB7ApoolA_U1Sm-11A_mU7	TCAATTTCGGAAAT
RAB7ApoolA_U1Sm-11A_mU7	TCTATCGAAAAACC
RAB7ApoolA_U1Sm-11A_mU7	TTAACTGTAAGATT
RAB7ApoolA_U1Sm-11C_mU7	AAATTAATCAATTA
RAB7ApoolA_U1Sm-11C_mU7	AACCTATACCGTGC
RAB7ApoolA_U1Sm-11C_mU7	ACAAGCAACATTAA
RAB7ApoolA_U1Sm-11C_mU7	CCAGCTCCTATTTC
RAB7ApoolA_U1Sm-11C_mU7	CCCTAAACTGCAAT
RAB7ApoolA_U1Sm-11C_mU7	CCGTGCATCTACGC
RAB7ApoolA_U1Sm-11C_mU7	CGATATGGTGCCAT
RAB7ApoolA_U1Sm-11C_mU7	CGCGTTCCCCCGCT
RAB7ApoolA_U1Sm-11C_mU7	CTCAGAACTCCTTG
RAB7ApoolA_U1Sm-11C_mU7	GGGGAGCCAAATAC
RAB7ApoolA_U1Sm-11C_mU7	GGTGTTGATCAGCT
RAB7ApoolA_U1Sm-11C_mU7	TTTAAATGAAAACT
RAB7ApoolA_U1Sm-11T_mU7	AACGATCCAACAAA
RAB7ApoolA_U1Sm-11T_mU7	ACACTTGCAAAAGA
RAB7ApoolA_U1Sm-11T_mU7	ACCTGCTGCGGTAC
RAB7ApoolA_U1Sm-11T_mU7	AGTACAAATCAAAG
RAB7ApoolA_U1Sm-11T_mU7	CAGCTACAATCAAA
RAB7ApoolA_U1Sm-11T_mU7	CCGAGCTCGTAGTT
RAB7ApoolA_U1Sm-11T_mU7	CGGGCAGGACAATC
RAB7ApoolA_U1Sm-11T_mU7	GCCTTAAGCCTGCA
RAB7ApoolA_U1Sm-11T_mU7	GGTGCCAAGCGCAT
RAB7ApoolA_U1Sm-11T_mU7	GTTCCAAAGGCGCA
RAB7ApoolA_U1Sm-11T_mU7	TCCCAGCTTACTAC
RAB7ApoolA_U1Sm-11T_mU7	TCTAAACCCAGTCC
RAB7ApoolA_U1Sm-1C_mU7	ACGAATGAGCACAA
RAB7ApoolA_U1Sm-1C_mU7	ATACTGGAAATTAA
RAB7ApoolA_U1Sm-1C_mU7	CGATGTCGGGAGAC
RAB7ApoolA_U1Sm-1G_mU7	CACCGTACAACAAA
RAB7ApoolA_U1Sm-1G_mU7	CGTAGATTCAAGGG
RAB7ApoolA_U1Sm-1G_mU7	CTCCCTAGTCCCCC
RAB7ApoolA_U1Sm-1G_mU7	TTCCAGTGCAATAC
RAB7ApoolA_U1Sm-1T_mU7	AAGCAGGACATGGC
RAB7ApoolA_U1Sm-1T_mU7	TTTTGGAGCCCCCC
RAB7ApoolA_U1Sm-2C_mU7	CGTTGGACATGAAC
RAB7ApoolA_U1Sm-2C_mU7	CTACACAAACAGTC
RAB7ApoolA_U1Sm-2C_mU7	GTTAAGAGATTTAC
RAB7ApoolA_U1Sm-2G_mU7	AACGTAAACGCTTG
RAB7ApoolA_U1Sm-2G_mU7	AATCTATGCATCAT
RAB7ApoolA_U1Sm-2G_mU7	ACGACAATATGTTT
RAB7ApoolA_U1Sm-2G_mU7	CACATCTAACAACC
RAB7ApoolA_U1Sm-2G_mU7	CTCGCGGTGTCCCC
RAB7ApoolA_U1Sm-2G_mU7	GCAGTATCTACTAA
RAB7ApoolA_U1Sm-2G_mU7	GTTGCAAAGTGCGT
RAB7ApoolA_U1Sm-2G_mU7	TTAAAAAGACAAAT
RAB7ApoolA_U1Sm-2G_mU7	TTACAGAGAAACGT
RAB7ApoolA_U1Sm-2G_mU7	TTCTTAAGTTTACC
RAB7ApoolA_U1Sm-2T_mU7	ACGAAGTTGAGAGC
RAB7ApoolA_U1Sm-2T_mU7	ACTCGTGTGGCATT
RAB7ApoolA_U1Sm-2T_mU7	CGGCGAAAATCGAG
RAB7ApoolA_U1Sm-2T_mU7	CTCCCAAACCCGCA
RAB7ApoolA_U1Sm-2T_mU7	CTCCCACGATTAAG
RAB7ApoolA_U1Sm-2T_mU7	GACAGTTTTCAGCA
RAB7ApoolA_U1Sm-2T_mU7	GTCTCACCCATTTC
RAB7ApoolA_U1Sm-3A_mU7	AAAGTCCTGGTGGT
RAB7ApoolA_U1Sm-3A_mU7	ATGCGACTATCTAC
RAB7ApoolA_U1Sm-3A_mU7	CATAACATGTCCTT
RAB7ApoolA_U1Sm-3C_mU7	AAAAACATATCGCT
RAB7ApoolA_U1Sm-3C_mU7	CGTTTAAACATTAT
RAB7ApoolA_U1Sm-3C_mU7	CTCCTTCAATTCCA
RAB7ApoolA_U1Sm-3C_mU7	CTCGCTGCGACCGC
RAB7ApoolA_U1Sm-3G_mU7	AAAATGATTTCCCA
RAB7ApoolA_U1Sm-3G_mU7	AACCTTCGTAGCTA
RAB7ApoolA_U1Sm-3G_mU7	ATAGAAACCTATCA
RAB7ApoolA_U1Sm-3G_mU7	CCTACACATAGAAT
RAB7ApoolA_U1Sm-3G_mU7	GGGGCCCAAGACGC
RAB7ApoolA_U1Sm-3G_mU7	TAGCGCCTTCTTAG
RAB7ApoolA_U1Sm-4A_mU7	AAACTCTGCGGCAG
RAB7ApoolA_U1Sm-4A_mU7	ACACCTCCGGCGAG
RAB7ApoolA_U1Sm-4A_mU7	ACTAAAGAGGAGTT
RAB7ApoolA_U1Sm-4A_mU7	AGTTGCTTAATATA
RAB7ApoolA_U1Sm-4A_mU7	ATAAAACCATCGAG
RAB7ApoolA_U1Sm-4A_mU7	CGGAATGCGTAAGA
RAB7ApoolA_U1Sm-4A_mU7	GCGAATACCAAACA
RAB7ApoolA_U1Sm-4A_mU7	TTACCACCAATCGC
RAB7ApoolA_U1Sm-4C_mU7	AGCGACAGAAAAAT
RAB7ApoolA_U1Sm-4C_mU7	ATCGGTACCGTAAT
RAB7ApoolA_U1Sm-4C_mU7	CGATTCAGAAAATG
RAB7ApoolA_U1Sm-4C_mU7	GCCCCTACGCTAAT
RAB7ApoolA_U1Sm-4C_mU7	GCCGATTTGTTTCA
RAB7ApoolA_U1Sm-4C_mU7	GGCGTGCGGACAAT
RAB7ApoolA_U1Sm-4C_mU7	GTGATACTTCTCTG
RAB7ApoolA_U1Sm-4C_mU7	TAGGGTTACAGTAT
RAB7ApoolA_U1Sm-4G_mU7	ACTCACGCATCGCA
RAB7ApoolA_U1Sm-4G_mU7	TCCAGGCAGATAAC
RAB7ApoolA_U1Sm-5A_mU7	AACGGCCTGCAGTT
RAB7ApoolA_U1Sm-5A_mU7	ACCCCGAAACACAA
RAB7ApoolA_U1Sm-5A_mU7	ACGTCATACAGAAC
RAB7ApoolA_U1Sm-5A_mU7	ACTTCCCATTATCT
RAB7ApoolA_U1Sm-5A_mU7	ATTGTTTAGAGATA
RAB7ApoolA_U1Sm-5A_mU7	CGACGAAGCTCCTC
RAB7ApoolA_U1Sm-5A_mU7	CTATTACCCAATGA
RAB7ApoolA_U1Sm-5A_mU7	CTCACGAGAACCTA
RAB7ApoolA_U1Sm-5A_mU7	GATACAGCGAATGG
RAB7ApoolA_U1Sm-5A_mU7	TAACCGCCAAGCCG
RAB7ApoolA_U1Sm-5C_mU7	AGGCTAAGCCCAAC
RAB7ApoolA_U1Sm-5C_mU7	CCTATGATATCATT
RAB7ApoolA_U1Sm-5C_mU7	CTCCTTCCCATAGA
RAB7ApoolA_U1Sm-5C_mU7	GACAATTAATTCCA
RAB7ApoolA_U1Sm-5C_mU7	TGTTTCTAAGAGTA
RAB7ApoolA_U1Sm-5G_mU7	ACCTAACATATCAA
RAB7ApoolA_U1Sm-5G_mU7	AGGCTACACCCTTA
RAB7ApoolA_U1Sm-5G_mU7	AGTGAGCAATCAGA
RAB7ApoolA_U1Sm-5G_mU7	ATTAGATGGTCAGA
RAB7ApoolA_U1Sm-5G_mU7	ATTATGCCGGTCAA
RAB7ApoolA_U1Sm-5G_mU7	GATAAGGATCATGA
RAB7ApoolA_U1Sm-5G_mU7	TCCTATTCGTAACC
RAB7ApoolA_U1Sm-5G_mU7	TTACGTGCAGCACG
RAB7ApoolA_U1Sm-5G_mU7	TTGTACATCGCGAT
RAB7ApoolA_U1Sm-6A_mU7	AATATTCATGGTGA
RAB7ApoolA_U1Sm-6A_mU7	ATAGCTCAATTCTT
RAB7ApoolA_U1Sm-6A_mU7	ATTGTGTGCAGTAT
RAB7ApoolA_U1Sm-6A_mU7	CAATGACTTTTGGA
RAB7ApoolA_U1Sm-6A_mU7	CCCGAATGAAACCA
RAB7ApoolA_U1Sm-6A_mU7	CTACGGACGCTTTC
RAB7ApoolA_U1Sm-6A_mU7	CTTTTTACCTAATA
RAB7ApoolA_U1Sm-6A_mU7	GCTTTAAAGAAGCG
RAB7ApoolA_U1Sm-6A_mU7	GTTCGCCTAAGACA
RAB7ApoolA_U1Sm-6A_mU7	TAAGTAACAATGAA
RAB7ApoolA_U1Sm-6A_mU7	TAATATCTAGGCTA
RAB7ApoolA_U1Sm-6A_mU7	TCACTGCGGAGAGG
RAB7ApoolA_U1Sm-6A_mU7	TGCGGTAAAGATGT
RAB7ApoolA_U1Sm-6A_mU7	TGCTATAATTTACA
RAB7ApoolA_U1Sm-6A_mU7	TGTTCCTGGGCCAT
RAB7ApoolA_U1Sm-6C_mU7	AAAATGCTCATTCA
RAB7ApoolA_U1Sm-6C_mU7	AAGAGCTTGAAACC
RAB7ApoolA_U1Sm-6C_mU7	ACTTAATATATTAG
RAB7ApoolA_U1Sm-6C_mU7	ACTTATTTCGCGAA
RAB7ApoolA_U1Sm-6C_mU7	AGCCCCCGAACCGA
RAB7ApoolA_U1Sm-6C_mU7	AGGAGCTCTCCACT
RAB7ApoolA_U1Sm-6C_mU7	ATATTGGGATCCCT
RAB7ApoolA_U1Sm-6C_mU7	CAATTACTTCATAG
RAB7ApoolA_U1Sm-6C_mU7	CACGTTAATTACAC
RAB7ApoolA_U1Sm-6C_mU7	CAGAAATGCTATAA
RAB7ApoolA_U1Sm-6C_mU7	CATAGCATCCCACA
RAB7ApoolA_U1Sm-6C_mU7	CATTTCGTTTAAGA
RAB7ApoolA_U1Sm-6C_mU7	CGCATACAGCCGAC
RAB7ApoolA_U1Sm-6C_mU7	CTAGAGTAACCGCG
RAB7ApoolA_U1Sm-6C_mU7	CTCTGACTCTTGAC
RAB7ApoolA_U1Sm-6C_mU7	CTTGTCATAGTCGT
RAB7ApoolA_U1Sm-6C_mU7	GTCTCACCAAATAG
RAB7ApoolA_U1Sm-6C_mU7	TAAGTTTTGTAAAT
RAB7ApoolA_U1Sm-6C_mU7	TACGTTACAAACTT
RAB7ApoolA_U1Sm-6C_mU7	TCCCAAGCCTTGCA
RAB7ApoolA_U1Sm-6C_mU7	TTCCAAATTGGCGG
RAB7ApoolA_U1Sm-7A_mU7	AATATTTACAACAT
RAB7ApoolA_U1Sm-7A_mU7	CCGTTATACAGGAA
RAB7ApoolA_U1Sm-7A_mU7	CTAATGTCGTAACT
RAB7ApoolA_U1Sm-7A_mU7	GAACCCTGATATAT
RAB7ApoolA_U1Sm-7A_mU7	GGTATATTCCACCC
RAB7ApoolA_U1Sm-7A_mU7	TCTGGACCCGTTCA
RAB7ApoolA_U1Sm-7C_mU7	AAAACCTTAACAAT
RAB7ApoolA_U1Sm-7C_mU7	ACCATCACCCATGT
RAB7ApoolA_U1Sm-7C_mU7	ACGTGGTTCTGCTT
RAB7ApoolA_U1Sm-7C_mU7	CCCCCCAACCCTAA
RAB7ApoolA_U1Sm-7C_mU7	CCCTTCATACACTT
RAB7ApoolA_U1Sm-7C_mU7	CCCTTGCCAATAAT
RAB7ApoolA_U1Sm-7C_mU7	CCGATTTAATATGA
RAB7ApoolA_U1Sm-7C_mU7	CCGGATTTCTGTTA
RAB7ApoolA_U1Sm-7C_mU7	CCTCACATTGATAC
RAB7ApoolA_U1Sm-7C_mU7	CGCTGTCTCCGTCT
RAB7ApoolA_U1Sm-7C_mU7	CTTTGCAGATATTT
RAB7ApoolA_U1Sm-7C_mU7	GAAACTTTATTTGC
RAB7ApoolA_U1Sm-7C_mU7	TGATACAATAGCAG
RAB7ApoolA_U1Sm-7G_mU7	AAACGCACATTTCA
RAB7ApoolA_U1Sm-7G_mU7	ATATAGATATTTAA
RAB7ApoolA_U1Sm-7G_mU7	CCAAACAAAATATT
RAB7ApoolA_U1Sm-7G_mU7	CGATCAACGAGGTG
RAB7ApoolA_U1Sm-7G_mU7	CTCAAGACCCATGT
RAB7ApoolA_U1Sm-7G_mU7	GAGTCGAAAGGTAG
RAB7ApoolA_U1Sm-7G_mU7	GTACTGCCAGGCAA
RAB7ApoolA_U1Sm-7G_mU7	TGTCCTCCCAACAC
RAB7ApoolA_U1Sm-7G_mU7	TGTCGGATTCGAAC
RAB7ApoolA_U1Sm-8A_mU7	AGATGGGACTACAT
RAB7ApoolA_U1Sm-8A_mU7	ATAAGACGCTTAAG
RAB7ApoolA_U1Sm-8A_mU7	CAGCTGCGTACTCG
RAB7ApoolA_U1Sm-8A_mU7	CAGGTTGGTTAATA
RAB7ApoolA_U1Sm-8A_mU7	CGTACACATCGCCT
RAB7ApoolA_U1Sm-8A_mU7	TCAATATATAAGCG
RAB7ApoolA_U1Sm-8A_mU7	TCCAGGCGTTGTCA
RAB7ApoolA_U1Sm-8C_mU7	CACTATACCTGACC
RAB7ApoolA_U1Sm-8C_mU7	GCAACGTTGGTAAC
RAB7ApoolA_U1Sm-8C_mU7	TAAAATTGTTAGCT
RAB7ApoolA_U1Sm-8C_mU7	TAAACGTACGCGGG
RAB7ApoolA_U1Sm-8C_mU7	TCAATAGCCTTCCC
RAB7ApoolA_U1Sm-8T_mU7	CAGATGAGAGGACC
RAB7ApoolA_U1Sm-8T_mU7	CTTTGGACAAAAAC
RAB7ApoolA_U1Sm-8T_mU7	GCAGCTACTACTAC
RAB7ApoolA_U1Sm-8T_mU7	GGATGGTCCGCTCG
RAB7ApoolA_U1Sm-8T_mU7	GTCCCGATCGCTTC
RAB7ApoolA_U1Sm-8T_mU7	TGTAACCGAACGAC
RAB7ApoolA_U1Sm-9A_mU7	AACCTTCTCCTACA
RAB7ApoolA_U1Sm-9A_mU7	ACCGCCCAGAAATC
RAB7ApoolA_U1Sm-9A_mU7	AGAGATCCATAAAT
RAB7ApoolA_U1Sm-9A_mU7	AGCGGACTAGACCC
RAB7ApoolA_U1Sm-9A_mU7	AGTGAGTTAGACCA
RAB7ApoolA_U1Sm-9A_mU7	ATAACGAACGACTT
RAB7ApoolA_U1Sm-9A_mU7	ATTACATTGACGTA
RAB7ApoolA_U1Sm-9A_mU7	CGGGTAATAGGTGC
RAB7ApoolA_U1Sm-9A_mU7	CTATGCCTAAAAAC
RAB7ApoolA_U1Sm-9A_mU7	GACCGTTCCGAAGG
RAB7ApoolA_U1Sm-9A_mU7	GAGGCGGACCAAAT
RAB7ApoolA_U1Sm-9A_mU7	GCAAAAATACAGAG
RAB7ApoolA_U1Sm-9A_mU7	TAAAATCTACCCAC
RAB7ApoolA_U1Sm-9A_mU7	TAATGCCAAAAAAA
RAB7ApoolA_U1Sm-9A_mU7	TACCGTGGCTCTAG
RAB7ApoolA_U1Sm-9A_mU7	TCCACCAAATGGCA
RAB7ApoolA_U1Sm-9C_mU7	AAGTCATAAAAAAA
RAB7ApoolA_U1Sm-9C_mU7	ACCGCATGAGCCCT
RAB7ApoolA_U1Sm-9C_mU7	ATATGTGCTAGTAC
RAB7ApoolA_U1Sm-9C_mU7	CAAACGGGAAGCAT
RAB7ApoolA_U1Sm-9C_mU7	CCTGCGGCCCGCTT
RAB7ApoolA_U1Sm-9C_mU7	CTTCTTGACATCTC
RAB7ApoolA_U1Sm-9C_mU7	TGCCGTACTAGTAA
RAB7ApoolA_U1Sm-9T_mU7	AACTGTTAAGACCA
RAB7ApoolA_U1Sm-9T_mU7	ACAAGGTACGATTA
RAB7ApoolA_U1Sm-9T_mU7	ACGAACTTTCTCAA
RAB7ApoolA_U1Sm-9T_mU7	CAAAGTAACCGGAT
RAB7ApoolA_U7Sm-0A_mU7	ACGGATATGCGTCT
RAB7ApoolA_U7Sm-0A_mU7	ACTCTTCCAAAGCA
RAB7ApoolA_U7Sm-0A_mU7	ATCCACCCTAGAGA
RAB7ApoolA_U7Sm-0A_mU7	CCGGGTTCCTTTAC
RAB7ApoolA_U7Sm-0A_mU7	CCTTCATTTTCAAT
RAB7ApoolA_U7Sm-0A_mU7	GAACCCCGGCCACT
RAB7ApoolA_U7Sm-0C_mU7	CCCTCTCGTCCGCT
RAB7ApoolA_U7Sm-0C_mU7	CTTAGCTGAGCCCA
RAB7ApoolA_U7Sm-0C_mU7	GATCTTGTGATTCG
RAB7ApoolA_U7Sm-0C_mU7	TCGAAACAAAGAAA
RAB7ApoolA_U7Sm-0C_mU7	TTAAGTTAACCAGG
RAB7ApoolA_U7Sm-0G_mU7	AACCCTCTGATTAC
RAB7ApoolA_U7Sm-0G_mU7	ACGCACGCCAAACT
RAB7ApoolA_U7Sm-0G_mU7	CAGGATGAACTTTA
RAB7ApoolA_U7Sm-0G_mU7	CGTAAAGACGATCT
RAB7ApoolA_U7Sm-0G_mU7	CTTGTCCGAGCCAA
RAB7ApoolA_U7Sm-0G_mU7	TTTAATGCCTGGTA
RAB7ApoolA_U7Sm-0T_mU7	CCTTGGACCTAATT
RAB7ApoolA_U7Sm-0T_mU7	CGGAGGACACAAGT
RAB7ApoolA_U7Sm-0T_mU7	CGGTCCAGGACACC
RAB7ApoolA_U7Sm-0T_mU7	CGTAAAGAATATGC
RAB7ApoolA_U7Sm-0T_mU7	CTAGCGGGCCCTGT
RAB7ApoolA_U7Sm-0T_mU7	TATATTAGAGTTTG
RAB7ApoolA_U7Sm-0T_mU7	TCCCAGAACCTAGG
RAB7ApoolA_U7Sm-0T_mU7	TTATTCGTCAAGTG
RAB7ApoolA_U7Sm-0_mU7	AAAAGTACTAATAC
RAB7ApoolA_U7Sm-0_mU7	AACTTAGGAAACGA
RAB7ApoolA_U7Sm-0_mU7	ACAATAAAGTATAA
RAB7ApoolA_U7Sm-0_mU7	ACCCAATCATACCT
RAB7ApoolA_U7Sm-0_mU7	ACGTATAGACTCGG
RAB7ApoolA_U7Sm-0_mU7	ACTGAGCTGCTCAA
RAB7ApoolA_U7Sm-0_mU7	AGTATGACTTATAT
RAB7ApoolA_U7Sm-0_mU7	ATGCTGGCGCCAAC
RAB7ApoolA_U7Sm-0_mU7	CCTCCGACATATTT
RAB7ApoolA_U7Sm-0_mU7	CTTTGTAGCGTAAT
RAB7ApoolA_U7Sm-0_mU7	GATAATCTGCGCAC
RAB7ApoolA_U7Sm-0_mU7	GCCTAGACTCTTAC
RAB7ApoolA_U7Sm-0_mU7	TCCCACACTAAGTT
RAB7ApoolA_U7Sm-0_mU7	TGGATCGCGTTCAT
RAB7ApoolA_U7Sm-0_mU7	TTGATACCTACCGA
RAB7ApoolA_U7Sm-0_mU7	TTGGCCATTCTACT
RAB7ApoolA_U7Sm-10C_mU7	ACATATGACACTAT
RAB7ApoolA_U7Sm-10C_mU7	AGAATTCCCGATTC
RAB7ApoolA_U7Sm-10C_mU7	AGCATCTGTAAAAC
RAB7ApoolA_U7Sm-10C_mU7	CCCCTGAGCCATCA
RAB7ApoolA_U7Sm-10C_mU7	GATAGTTCACCGAT
RAB7ApoolA_U7Sm-10C_mU7	GTCTTTTTAGTTAC
RAB7ApoolA_U7Sm-10C_mU7	TACCGTTTTTAAAA
RAB7ApoolA_U7Sm-10C_mU7	TCTCGGGATACACT
RAB7ApoolA_U7Sm-10C_mU7	TTTCGATAGCCGAA
RAB7ApoolA_U7Sm-10G_mU7	AAAATGTGTAAAAA
RAB7ApoolA_U7Sm-10G_mU7	ACGCTTAAATTAAG
RAB7ApoolA_U7Sm-10G_mU7	ATAACTGACCCTTC
RAB7ApoolA_U7Sm-10G_mU7	CGGCACTAACCGAC
RAB7ApoolA_U7Sm-10G_mU7	GATGCAGCACCCCA
RAB7ApoolA_U7Sm-10G_mU7	GTACGTTCACTCTC
RAB7ApoolA_U7Sm-10G_mU7	GTGTTTATCCGCCT
RAB7ApoolA_U7Sm-10G_mU7	TCGAGGTAATACTT
RAB7ApoolA_U7Sm-10G_mU7	TTTAATTCAAGATA
RAB7ApoolA_U7Sm-10T_mU7	AGAGCACAATATAT
RAB7ApoolA_U7Sm-11A_mU7	ACCGCTACAATCTA
RAB7ApoolA_U7Sm-11A_mU7	ACCGTGCTATGCCC
RAB7ApoolA_U7Sm-11A_mU7	ACTCTCGGCCCATA
RAB7ApoolA_U7Sm-11A_mU7	ATCATGCAAAAGCA
RAB7ApoolA_U7Sm-11A_mU7	ATCTACGGCCCAGC
RAB7ApoolA_U7Sm-11A_mU7	CGAAAGGGGATAAC
RAB7ApoolA_U7Sm-11A_mU7	GGCTCTTGACTCCC
RAB7ApoolA_U7Sm-11C_mU7	ACGAACTCCTATAG
RAB7ApoolA_U7Sm-11C_mU7	ACGCTATAACGCAG
RAB7ApoolA_U7Sm-11C_mU7	CAAAGACAACCGAA
RAB7ApoolA_U7Sm-11C_mU7	CAATAGCAACACCG
RAB7ApoolA_U7Sm-11C_mU7	GACCATACTCCGAT
RAB7ApoolA_U7Sm-11C_mU7	GCATCATGTACTAC
RAB7ApoolA_U7Sm-11C_mU7	GCTTTAAGCCTTAT
RAB7ApoolA_U7Sm-11C_mU7	TAAATGGAACCAAA
RAB7ApoolA_U7Sm-11C_mU7	TTACAGTGCTGACT
RAB7ApoolA_U7Sm-11T_mU7	AGCACCTAGCCGTA
RAB7ApoolA_U7Sm-11T_mU7	CCAGACAAACCTTT
RAB7ApoolA_U7Sm-11T_mU7	CGTCAAGGAATTTG
RAB7ApoolA_U7Sm-11T_mU7	GACTGAAGCTATCC
RAB7ApoolA_U7Sm-11T_mU7	GAGACCATTAGGTC
RAB7ApoolA_U7Sm-11T_mU7	TATCTATAATAGCT
RAB7ApoolA_U7Sm-11T_mU7	TTGACAGAGCACCA
RAB7ApoolA_U7Sm-1C_mU7	ATAACTTTAGCACA
RAB7ApoolA_U7Sm-1C_mU7	CGACACGTCCACGT
RAB7ApoolA_U7Sm-1C_mU7	TTGCTCTACATCCT
RAB7ApoolA_U7Sm-1G_mU7	AACTCTGATATGAT
RAB7ApoolA_U7Sm-1G_mU7	AGCAATCCATACTA
RAB7ApoolA_U7Sm-1G_mU7	CATATATTCCCCAC
RAB7ApoolA_U7Sm-1G_mU7	CCATACTATGTCCG
RAB7ApoolA_U7Sm-1G_mU7	GGCGCGTTACGAGC
RAB7ApoolA_U7Sm-1T_mU7	AAATTTCGAACTCT
RAB7ApoolA_U7Sm-1T_mU7	ACCTACAAGAATAA
RAB7ApoolA_U7Sm-1T_mU7	CCAGATTGCGGTTC
RAB7ApoolA_U7Sm-1T_mU7	CCATTCGTCTTGGG
RAB7ApoolA_U7Sm-2C_mU7	ACTAGATTACAAAG
RAB7ApoolA_U7Sm-2C_mU7	AGCAATGACGTTCC
RAB7ApoolA_U7Sm-2C_mU7	ATGGGTGTTGGTAT
RAB7ApoolA_U7Sm-2C_mU7	CATATCCTCCACGA
RAB7ApoolA_U7Sm-2C_mU7	GCGCACTGTATCAT
RAB7ApoolA_U7Sm-2C_mU7	GGCGGAACAATGAA
RAB7ApoolA_U7Sm-2C_mU7	TAATGATGCAAGAA
RAB7ApoolA_U7Sm-2C_mU7	TGGGGCAACAGAAT
RAB7ApoolA_U7Sm-2G_mU7	AAATCATTCGGGGT
RAB7ApoolA_U7Sm-2G_mU7	ACCTGCAGCCCCTA
RAB7ApoolA_U7Sm-2G_mU7	CACCAATGACAGGT
RAB7ApoolA_U7Sm-2G_mU7	CCCACCGTTACCAA
RAB7ApoolA_U7Sm-2G_mU7	CGTACAATCCACGA
RAB7ApoolA_U7Sm-2G_mU7	CTCCCAAGGATACA
RAB7ApoolA_U7Sm-2G_mU7	GGCCACCACACACA
RAB7ApoolA_U7Sm-2G_mU7	TGACAACCCACCAT
RAB7ApoolA_U7Sm-2T_mU7	AAACTAACCCATCC
RAB7ApoolA_U7Sm-2T_mU7	ATACATCATTTTAC
RAB7ApoolA_U7Sm-2T_mU7	GTTAGAAAGAGAGA
RAB7ApoolA_U7Sm-3A_mU7	AACAACAAAGTTGA
RAB7ApoolA_U7Sm-3A_mU7	ACCACCGCCGAAGG
RAB7ApoolA_U7Sm-3A_mU7	CCCGCAAAACCACA
RAB7ApoolA_U7Sm-3A_mU7	GTGTATTTTCGTTA
RAB7ApoolA_U7Sm-3A_mU7	TCCTTAACGTGTGG
RAB7ApoolA_U7Sm-3C_mU7	AAACGGGTGCAAGT
RAB7ApoolA_U7Sm-3C_mU7	ACACGTTGAACGTT
RAB7ApoolA_U7Sm-3C_mU7	ACCATGAGGAGAAA
RAB7ApoolA_U7Sm-3C_mU7	GGACGTGTAAACAA
RAB7ApoolA_U7Sm-3C_mU7	TCACCTTGGGACCG
RAB7ApoolA_U7Sm-3G_mU7	CGCAAGAACGATTA
RAB7ApoolA_U7Sm-3G_mU7	CTACCTAGAGATAA
RAB7ApoolA_U7Sm-3G_mU7	CTGTACTACACATG
RAB7ApoolA_U7Sm-3G_mU7	GCTTGCATAAGATA
RAB7ApoolA_U7Sm-3G_mU7	TGTGGCATTTCCTC
RAB7ApoolA_U7Sm-4A_mU7	CGAGATAGGTAGCC
RAB7ApoolA_U7Sm-4C_mU7	ACGCGATAGTGCCC
RAB7ApoolA_U7Sm-4C_mU7	ATTACTTAAACCAT
RAB7ApoolA_U7Sm-4C_mU7	CCAAGCCTCTACGA
RAB7ApoolA_U7Sm-4C_mU7	GACTGCTCTACAAC
RAB7ApoolA_U7Sm-4C_mU7	GGCTCTGCCCATCA
RAB7ApoolA_U7Sm-4C_mU7	TGCCAGAGTACTTT
RAB7ApoolA_U7Sm-4G_mU7	CAAAACGTTTTCTC
RAB7ApoolA_U7Sm-4G_mU7	CAATCGGCCAGCAA
RAB7ApoolA_U7Sm-4G_mU7	GTACACTTCCGGTT
RAB7ApoolA_U7Sm-4G_mU7	TCATAGCCACCTTT
RAB7ApoolA_U7Sm-4G_mU7	TTTGTCGTAAATAA
RAB7ApoolA_U7Sm-5A_mU7	ACCCTTAAAATGTT
RAB7ApoolA_U7Sm-5A_mU7	AGAATGGACGCCCT
RAB7ApoolA_U7Sm-5A_mU7	AGCCGTTGAACGGC
RAB7ApoolA_U7Sm-5A_mU7	CTAGCTGTGTCCAC
RAB7ApoolA_U7Sm-5A_mU7	TCTCAGGGTATCGT
RAB7ApoolA_U7Sm-5A_mU7	TGCCCCCCAAATTT
RAB7ApoolA_U7Sm-5A_mU7	TTTAATCTCTCAAT
RAB7ApoolA_U7Sm-5C_mU7	ATCAGACCGCTCGT
RAB7ApoolA_U7Sm-5C_mU7	GTGAAAACCCGGAT
RAB7ApoolA_U7Sm-5C_mU7	TAGAAATCCAGAAC
RAB7ApoolA_U7Sm-5C_mU7	TATACAACGACCCT
RAB7ApoolA_U7Sm-5C_mU7	TGATATATAATTCG
RAB7ApoolA_U7Sm-5G_mU7	AGACACGACTATCA
RAB7ApoolA_U7Sm-5G_mU7	ATACGGTTAATCAA
RAB7ApoolA_U7Sm-5G_mU7	CCAACTCAGACATT
RAB7ApoolA_U7Sm-5G_mU7	GTTTCACAGCCTAA
RAB7ApoolA_U7Sm-5G_mU7	TACTTCTAACTCAT
RAB7ApoolA_U7Sm-6A_mU7	ACAATTATAACTAC
RAB7ApoolA_U7Sm-6A_mU7	ACGAACGCAGGACA
RAB7ApoolA_U7Sm-6A_mU7	ATACCAGCTCATAT
RAB7ApoolA_U7Sm-6A_mU7	CGGACTTGATTAAC
RAB7ApoolA_U7Sm-6A_mU7	CTAAGTATCCCATT
RAB7ApoolA_U7Sm-6A_mU7	GCTGGCGAAAAAAC
RAB7ApoolA_U7Sm-6A_mU7	TGGAGGAGAGGACG
RAB7ApoolA_U7Sm-6C_mU7	ATGCTTGTTACCGT
RAB7ApoolA_U7Sm-6C_mU7	ATTAATGTGGCGAT
RAB7ApoolA_U7Sm-6C_mU7	GCGCTGGCCAAAAA
RAB7ApoolA_U7Sm-6C_mU7	TGAAACGCAAACCA
RAB7ApoolA_U7Sm-6C_mU7	TGACTAGGGGATTC
RAB7ApoolA_U7Sm-6C_mU7	TGCCCCGGTTACGC
RAB7ApoolA_U7Sm-6C_mU7	TTGCTAAAATGATT
RAB7ApoolA_U7Sm-6C_mU7	TTTTGCTGTTACCA
RAB7ApoolA_U7Sm-6T_mU7	AACGTAACAACCCT
RAB7ApoolA_U7Sm-6T_mU7	AGGGAAGAGCACGC
RAB7ApoolA_U7Sm-6T_mU7	CGCGATCTTTAGCC
RAB7ApoolA_U7Sm-6T_mU7	GCGATCCCGGTAGC
RAB7ApoolA_U7Sm-6T_mU7	GCTATGAAACGCCG
RAB7ApoolA_U7Sm-6T_mU7	GTGACGATCAACCT
RAB7ApoolA_U7Sm-6T_mU7	TAAGGCCGATGCGT
RAB7ApoolA_U7Sm-6T_mU7	TTGGCATGCCCAAG
RAB7ApoolA_U7Sm-6T_mU7	TTGTTTTCATCAGA
RAB7ApoolA_U7Sm-7A_mU7	AACAGGTGGCCCTA
RAB7ApoolA_U7Sm-7A_mU7	AGAAACTTAGGCCC
RAB7ApoolA_U7Sm-7A_mU7	ATTACTCTCCCAAT
RAB7ApoolA_U7Sm-7A_mU7	CAATCTGTAACCTT
RAB7ApoolA_U7Sm-7A_mU7	GACTCATTACACAC
RAB7ApoolA_U7Sm-7A_mU7	GCCTCGGCAAACAC
RAB7ApoolA_U7Sm-7A_mU7	TCCCAACTCGACAC
RAB7ApoolA_U7Sm-7C_mU7	CAAACTTGTTAATA
RAB7ApoolA_U7Sm-7C_mU7	CAAATCAGACTCTT
RAB7ApoolA_U7Sm-7C_mU7	CATCCACTGCGGGT
RAB7ApoolA_U7Sm-7C_mU7	CCCTCCGAACAGGT
RAB7ApoolA_U7Sm-7C_mU7	CCTCACCCAGGGCA
RAB7ApoolA_U7Sm-7C_mU7	CCTTATGCTCTCTC
RAB7ApoolA_U7Sm-7C_mU7	CTGAACACAGGATC
RAB7ApoolA_U7Sm-7C_mU7	GATGAGCTGGAAGC
RAB7ApoolA_U7Sm-7C_mU7	GCAGATCAGGTGCT
RAB7ApoolA_U7Sm-7C_mU7	TAACCAAATTCAAT
RAB7ApoolA_U7Sm-7C_mU7	TAAGTCCGACTGCC
RAB7ApoolA_U7Sm-7C_mU7	TTTATCCGAATGAC
RAB7ApoolA_U7Sm-7G_mU7	ACAGGGGTCCACTC
RAB7ApoolA_U7Sm-7G_mU7	CCAAATAAACCATT
RAB7ApoolA_U7Sm-7G_mU7	CCCTACCCCTGATA
RAB7ApoolA_U7Sm-7G_mU7	CGGACGACGCACTC
RAB7ApoolA_U7Sm-7G_mU7	GCTACATGAATTCT
RAB7ApoolA_U7Sm-7G_mU7	GTACTCACCTTTTG
RAB7ApoolA_U7Sm-7G_mU7	GTGCCTTTGCGCTG
RAB7ApoolA_U7Sm-7G_mU7	TTAAAACAAACCGA
RAB7ApoolA_U7Sm-7G_mU7	TTGTGCAAACTATA
RAB7ApoolA_U7Sm-7G_mU7	TTGTTGTCTAAGCT
RAB7ApoolA_U7Sm-8A_mU7	AATAGCATGCCCCA
RAB7ApoolA_U7Sm-8A_mU7	CATAAATCGCGGCT
RAB7ApoolA_U7Sm-8A_mU7	CCATTTCAGCAAAT
RAB7ApoolA_U7Sm-8A_mU7	CGAGAGAGAGGAGT
RAB7ApoolA_U7Sm-8A_mU7	CTAGCGGAATCGAT
RAB7ApoolA_U7Sm-8A_mU7	GTCCGAGAGCACCT
RAB7ApoolA_U7Sm-8A_mU7	TAGTCTACGAAAAA
RAB7ApoolA_U7Sm-8A_mU7	TTAAATATTCAGTT
RAB7ApoolA_U7Sm-8A_mU7	TTTTTATGTATCTC
RAB7ApoolA_U7Sm-8T_mU7	ACGGTAGCGGTACT
RAB7ApoolA_U7Sm-8T_mU7	CACTCACGAACACG
RAB7ApoolA_U7Sm-8T_mU7	CCTTGGAGATTCAC
RAB7ApoolA_U7Sm-8T_mU7	CGTAAGTTGACCCC
RAB7ApoolA_U7Sm-8T_mU7	CGTTCCCGCGATTA
RAB7ApoolA_U7Sm-8T_mU7	GGATGCTCTCAAAT
RAB7ApoolA_U7Sm-8T_mU7	GGCAGCATCTAAAC
RAB7ApoolA_U7Sm-8T_mU7	GTCCTTATGAATTG
RAB7ApoolA_U7Sm-8T_mU7	TACTGGTGACCGGA
RAB7ApoolA_U7Sm-8T_mU7	TAGACCCCAAGTGA
RAB7ApoolA_U7Sm-8T_mU7	TCAGCGGCCACATC
RAB7ApoolA_U7Sm-8T_mU7	TCTACAATGACCTG
RAB7ApoolA_U7Sm-8T_mU7	TGGCCATCAAGAAC
RAB7ApoolA_U7Sm-8T_mU7	TTTCTTCCGCAGTG
RAB7ApoolA_U7Sm-9A_mU7	AATTCCAAGAATAA
RAB7ApoolA_U7Sm-9A_mU7	ACGCCTACTCCAAC
RAB7ApoolA_U7Sm-9A_mU7	ATTGAAGCCGTTCG
RAB7ApoolA_U7Sm-9A_mU7	CACTATACCCATCA
RAB7ApoolA_U7Sm-9A_mU7	CGCATCAAGACAAC
RAB7ApoolA_U7Sm-9A_mU7	GCCACACGTCTCCA
RAB7ApoolA_U7Sm-9A_mU7	GGAACGATCCCCGA
RAB7ApoolA_U7Sm-9A_mU7	GTACTGTCAATTCC
RAB7ApoolA_U7Sm-9A_mU7	TCAATTGAGGCCGA
RAB7ApoolA_U7Sm-9C_mU7	AAAGCAGTGGCGCT
RAB7ApoolA_U7Sm-9C_mU7	CCTCCCCCGCATTT
RAB7ApoolA_U7Sm-9C_mU7	CGATTCGTACGTGG
SNCApoolA_SmMUT-0A_mU7	AAACGGCTAATGAA
SNCApoolA_SmMUT-0A_mU7	CTCGTGAAAGCGTA
SNCApoolA_SmMUT-0A_mU7	GAACAGTCGAACAG
SNCApoolA_SmMUT-0A_mU7	TACCCTAGTCGTAG
SNCApoolA_SmMUT-0A_mU7	TTTTAAATAGGCCA
SNCApoolA_SmMUT-0C_mU7	AAGTGATCCTGGTG
SNCApoolA_SmMUT-0G_mU7	AGCTGCCCCTTCTT
SNCApoolA_SmMUT-0G_mU7	AGTCGCTAAACTAA
SNCApoolA_SmMUT-0G_mU7	ATACACCCGCTTTA
SNCApoolA_SmMUT-0G_mU7	CCGTAACCTTATGT
SNCApoolA_SmMUT-0G_mU7	CGTATACGAAATCT
SNCApoolA_SmMUT-0G_mU7	GCGTTTGATACCCA
SNCApoolA_SmMUT-0G_mU7	TCCACGGCCGCGGC
SNCApoolA_SmMUT-0G_mU7	TGGCACAGGGCCAT
SNCApoolA_SmMUT-0G_mU7	TTTGCACCATTGTA
SNCApoolA_SmMUT-0T_mU7	CGCGGCTCCTACCG
SNCApoolA_SmMUT-0_mU7	ATGCCCCGCTCCCC
SNCApoolA_SmMUT-0_mU7	GTTTTCTAAATAAA
SNCApoolA_SmMUT-0_mU7	TTAACATTATATAC
SNCApoolA_SmOPT-0AA_hU7	AGGACAGTAATGCA
SNCApoolA_SmOPT-0AA_hU7	CCGGCATAGTACAC
SNCApoolA_SmOPT-0AA_hU7	CTCCTAATGAAGAC
SNCApoolA_SmOPT-0AA_hU7	TATTTGACTGGAAG
SNCApoolA_SmOPT-0AA_hU7	TCAAAACCTGCCTT
SNCApoolA_SmOPT-0AA_mU7	ACCAGGTGGCAGGC
SNCApoolA_SmOPT-0AA_mU7	ATATACTGCTAAAT
SNCApoolA_SmOPT-0AA_mU7	CGAATCGAGTGACA
SNCApoolA_SmOPT-0AA_mU7	CGCAAGACAACCCT
SNCApoolA_SmOPT-0AA_mU7	CGCAGGCGCTCCAC
SNCApoolA_SmOPT-0AA_mU7	CGTCTCAAATGCTG
SNCApoolA_SmOPT-0AA_mU7	GGCTCGTGTACATT
SNCApoolA_SmOPT-0AA_mU7	TAGTGGATTCATGG
SNCApoolA_SmOPT-0AA_mU7	TCCATAATCGATAA
SNCApoolA_SmOPT-0AA_mU7	TGTAAGCCTGTTAC
SNCApoolA_SmOPT-0AC_hU7	ACTCCTAAAACTAA
SNCApoolA_SmOPT-0AC_hU7	ATGCAAAAAAACTA
SNCApoolA_SmOPT-0AC_hU7	TAGCTGTGATATCC
SNCApoolA_SmOPT-0AC_mU7	AGACCCACGCGTTT
SNCApoolA_SmOPT-0AC_mU7	CCATAGCTTTCTAA
SNCApoolA_SmOPT-0AC_mU7	CTGCAAGGGTAGTC
SNCApoolA_SmOPT-0AC_mU7	GAATAATTCCACAA
SNCApoolA_SmOPT-0AC_mU7	GTGTTGCCTAACCC
SNCApoolA_SmOPT-0AC_mU7	TTTGTGTTGTATGC
SNCApoolA_SmOPT-0AG_hU7	CCCCATCCTAACTC
SNCApoolA_SmOPT-0AG_hU7	GAACAGGTCAGAAT
SNCApoolA_SmOPT-0AG_hU7	GGCTTCATGAGTTC
SNCApoolA_SmOPT-0AG_hU7	GTTCAGTTCGCCAA
SNCApoolA_SmOPT-0AG_mU7	GGGACTCCAGAACT
SNCApoolA_SmOPT-0AG_mU7	GGTAATCACATTTA
SNCApoolA_SmOPT-0AG_mU7	GTTGCTATGACGCA
SNCApoolA_SmOPT-0AT_hU7	AATGTGGGTCAATG
SNCApoolA_SmOPT-0AT_hU7	ACTCGGGCTCCCCA
SNCApoolA_SmOPT-0AT_hU7	CATATACCCCAGCG
SNCApoolA_SmOPT-0AT_hU7	CCACAGCTAGGACT
SNCApoolA_SmOPT-0AT_hU7	CCCTACTAGTACCA
SNCApoolA_SmOPT-0AT_hU7	CTCCTTACGTATGC
SNCApoolA_SmOPT-0AT_hU7	GAAAATTGAACGGA
SNCApoolA_SmOPT-0AT_hU7	TCGCATAATGAACG
SNCApoolA_SmOPT-0AT_hU7	TCGGGACTGTGACT
SNCApoolA_SmOPT-0AT_mU7	ATAATGTAGATTTT
SNCApoolA_SmOPT-0AT_mU7	CACTGGAGAACGCC
SNCApoolA_SmOPT-0AT_mU7	CATATAGACACATT
SNCApoolA_SmOPT-0AT_mU7	GCGTGGAAAAAACA
SNCApoolA_SmOPT-0AT_mU7	GCTAGCCAACAGCT
SNCApoolA_SmOPT-0A_hU7	AAAGCCCGGTATCT
SNCApoolA_SmOPT-0A_hU7	ATTTTGTATCCTGA
SNCApoolA_SmOPT-0A_hU7	CACACTCAAACATA
SNCApoolA_SmOPT-0A_hU7	GACTCTCCTATATA
SNCApoolA_SmOPT-0A_hU7	TAAAACAAGCCTCT
SNCApoolA_SmOPT-0A_hU7	TCCAGGCCACCCCA
SNCApoolA_SmOPT-0A_hU7	TCTATATGCTTAAG
SNCApoolA_SmOPT-0A_mU7	AAACATATCGGTAC
SNCApoolA_SmOPT-0A_mU7	AAATTTCCCGAACG
SNCApoolA_SmOPT-0A_mU7	ATTAGATATGCGTA
SNCApoolA_SmOPT-0A_mU7	GATTTCCATTATCT
SNCApoolA_SmOPT-0A_mU7	TGTTTGACTCAACT
SNCApoolA_SmOPT-0C_hU7	ATTTACAAGGACAT
SNCApoolA_SmOPT-0C_hU7	CACATAGTGCAAGA
SNCApoolA_SmOPT-0C_hU7	CGCTCATACCGGCG
SNCApoolA_SmOPT-0C_hU7	GCTGGACACGACGA
SNCApoolA_SmOPT-0C_hU7	TCCAACACGAAAGG
SNCApoolA_SmOPT-0C_mU7	ACCACAAAACCCCC
SNCApoolA_SmOPT-0C_mU7	CAACTATCCTAGGT
SNCApoolA_SmOPT-0C_mU7	CTTTCATTAACTTA
SNCApoolA_SmOPT-0C_mU7	GCTTTGAGAGCCTA
SNCApoolA_SmOPT-0C_mU7	GTATAAGCCAAAGC
SNCApoolA_SmOPT-0C_mU7	GTCGCCCTTAACTC
SNCApoolA_SmOPT-0G_hU7	ACCGAACGTCGCCA
SNCApoolA_SmOPT-0G_hU7	AGGAGGGCGCCCAT
SNCApoolA_SmOPT-0G_hU7	CATAAATCTAATCC
SNCApoolA_SmOPT-0G_hU7	CCAGACCTGCAACG
SNCApoolA_SmOPT-0G_hU7	CGTATCCTGAACAC
SNCApoolA_SmOPT-0G_hU7	CGTCTTGATAGCAA
SNCApoolA_SmOPT-0G_hU7	GCATATCTTAGCCA
SNCApoolA_SmOPT-0G_hU7	TAGACACAAGACAA
SNCApoolA_SmOPT-0G_hU7	TAGTCCACAATAGT
SNCApoolA_SmOPT-0G_hU7	TAGTTTTAACTACA
SNCApoolA_SmOPT-0G_hU7	TTGTCGCTGGTGGC
SNCApoolA_SmOPT-0G_mU7	AAATGAGAGTTTCC
SNCApoolA_SmOPT-0G_mU7	AATGTAGGTTACCG
SNCApoolA_SmOPT-0G_mU7	ACAAAAGGCGACAA
SNCApoolA_SmOPT-0G_mU7	ATACCCCAGCAAGT
SNCApoolA_SmOPT-0G_mU7	ATACCGCAGGGCCT
SNCApoolA_SmOPT-0G_mU7	GCATGTCGCGTTCC
SNCApoolA_SmOPT-0G_mU7	GCTAACAGTACTAT
SNCApoolA_SmOPT-0G_mU7	TAATGATTTACAAT
SNCApoolA_SmOPT-0G_mU7	TACCAAATCCGAAT
SNCApoolA_SmOPT-0G_mU7	TAGGGGAGGAACCT
SNCApoolA_SmOPT-0G_mU7	TCTCGATGGTTAGG
SNCApoolA_SmOPT-0G_mU7	TGATATTGAGACCC
SNCApoolA_SmOPT-0T_hU7	AACTGGAGTCATCA
SNCApoolA_SmOPT-0T_hU7	AATCTTAGTAACTA
SNCApoolA_SmOPT-0T_hU7	ACATGCCATGGTCT
SNCApoolA_SmOPT-0T_hU7	ACTACCGTCTAGCT
SNCApoolA_SmOPT-0T_hU7	AGAGACCTGAGGGC
SNCApoolA_SmOPT-0T_hU7	CACGGAGAAGACTA
SNCApoolA_SmOPT-0T_hU7	CAGCTTACTTAAGA
SNCApoolA_SmOPT-0T_hU7	CAGGAGCCATCGTA
SNCApoolA_SmOPT-0T_hU7	GACAGGACACCCTA
SNCApoolA_SmOPT-0T_hU7	GTTACCTCTCGCCG
SNCApoolA_SmOPT-0T_mU7	AAACCGAATACCAC
SNCApoolA_SmOPT-0T_mU7	AATCATCCTTGTGT
SNCApoolA_SmOPT-0T_mU7	AGCCACACAACTCG
SNCApoolA_SmOPT-0T_mU7	ATAAGAGCCACAGA
SNCApoolA_SmOPT-0T_mU7	CGCTGCTTCGCTGC
SNCApoolA_SmOPT-0T_mU7	CTCTTATAGGCATC
SNCApoolA_SmOPT-0T_mU7	TAAGCGCCGAGTCG
SNCApoolA_SmOPT-0T_mU7	TATCCGAAAGGTGC
SNCApoolA_SmOPT-0T_mU7	TTCAACACCGTAAA
SNCApoolA_SmOPT-0_hU7	AACAACGCATCACC
SNCApoolA_SmOPT-0_hU7	AAGTCAGACTTCGC
SNCApoolA_SmOPT-0_hU7	AATCCCCTAATTGT
SNCApoolA_SmOPT-0_hU7	ACGGCACACCGCAG
SNCApoolA_SmOPT-0_hU7	ACGGCCTATCCCTC
SNCApoolA_SmOPT-0_hU7	AGAGGGGCCCTCTT
SNCApoolA_SmOPT-0_hU7	AGATCCTATCTTCT
SNCApoolA_SmOPT-0_hU7	AGCATTATAACCAC
SNCApoolA_SmOPT-0_hU7	AGCCCTCCGAGTAG
SNCApoolA_SmOPT-0_hU7	AGCTTAAGCAATTC
SNCApoolA_SmOPT-0_hU7	AGTACATCCGGCGT
SNCApoolA_SmOPT-0_hU7	CACATGTGGACTCT
SNCApoolA_SmOPT-0_hU7	CCAATCCGATGAAG
SNCApoolA_SmOPT-0_hU7	CCCATTAAGGGCAT
SNCApoolA_SmOPT-0_hU7	CCCCCTACGCAAAT
SNCApoolA_SmOPT-0_hU7	CCGCCGAAGATCAG
SNCApoolA_SmOPT-0_hU7	CCTGATACGAAACC
SNCApoolA_SmOPT-0_hU7	CCTGCAGGGCGCAA
SNCApoolA_SmOPT-0_hU7	CCTTAGCAAAACCA
SNCApoolA_SmOPT-0_hU7	CGAAGACTACTAAC
SNCApoolA_SmOPT-0_hU7	CGACAGTACCCGTC
SNCApoolA_SmOPT-0_hU7	CGGCCTTAGATCTT
SNCApoolA_SmOPT-0_hU7	CGGGTCACTGCCGT
SNCApoolA_SmOPT-0_hU7	CGGTACTAGAAGCG
SNCApoolA_SmOPT-0_hU7	CTTAACTCGTCACT
SNCApoolA_SmOPT-0_hU7	CTTATAGCTCCTCT
SNCApoolA_SmOPT-0_hU7	GAAACATAGGAAAA
SNCApoolA_SmOPT-0_hU7	GAGTACCTGGCATG
SNCApoolA_SmOPT-0_hU7	GCACAGTTGACATA
SNCApoolA_SmOPT-0_hU7	GCCCAGTATCCAGT
SNCApoolA_SmOPT-0_hU7	GCCGGTCCCAATAT
SNCApoolA_SmOPT-0_hU7	GCGGATTTTGCGCG
SNCApoolA_SmOPT-0_hU7	GCGTAGGCCTGCCA
SNCApoolA_SmOPT-0_hU7	GGAATGACTCATTC
SNCApoolA_SmOPT-0_hU7	GGCGTATATGTAGA
SNCApoolA_SmOPT-0_hU7	TAACTTTAGTTCAA
SNCApoolA_SmOPT-0_hU7	TAAGGGCCGTGCTT
SNCApoolA_SmOPT-0_hU7	TACTTGCCGTGCCT
SNCApoolA_SmOPT-0_hU7	TCCGCTACGGCCGT
SNCApoolA_SmOPT-0_hU7	TCTCGGCCGAAATA
SNCApoolA_SmOPT-0_hU7	TTAACCCATTAATC
SNCApoolA_SmOPT-0_hU7	TTCATTTTAGTCGC
SNCApoolA_SmOPT-0_hU7	TTCCTTGTAAGGAT
SNCApoolA_SmOPT-0_mU7	AAACGTAGTCGTTA
SNCApoolA_SmOPT-0_mU7	AAACTCCACCGAAC
SNCApoolA_SmOPT-0_mU7	AAATAAACGGTGAT
SNCApoolA_SmOPT-0_mU7	AACAGGGCCGACGT
SNCApoolA_SmOPT-0_mU7	AAGGTGTAGCCAAG
SNCApoolA_SmOPT-0_mU7	AATGACACTCGCCT
SNCApoolA_SmOPT-0_mU7	ACCTCTAATGACAC
SNCApoolA_SmOPT-0_mU7	AGCTTATCCAGCTA
SNCApoolA_SmOPT-0_mU7	AGGAATGACCAACT
SNCApoolA_SmOPT-0_mU7	AGGTAAAGCTTTCA
SNCApoolA_SmOPT-0_mU7	ATAAAACTACTATA
SNCApoolA_SmOPT-0_mU7	ATAAGATCGTTGCG
SNCApoolA_SmOPT-0_mU7	ATTCTGCTAGATTA
SNCApoolA_SmOPT-0_mU7	CAATACCTGCTTAT
SNCApoolA_SmOPT-0_mU7	CACTCGGCATTATC
SNCApoolA_SmOPT-0_mU7	CATATATGTCATAT
SNCApoolA_SmOPT-0_mU7	CCACGAAGCTTATA
SNCApoolA_SmOPT-0_mU7	CCACTGCTCCCTCA
SNCApoolA_SmOPT-0_mU7	CCCCTCCTGAATAG
SNCApoolA_SmOPT-0_mU7	CCCGTTTCACACAC
SNCApoolA_SmOPT-0_mU7	CCGCTCATGATTCA
SNCApoolA_SmOPT-0_mU7	CCGTGCCTCACCTA
SNCApoolA_SmOPT-0_mU7	CCGTTAGCCGCCCC
SNCApoolA_SmOPT-0_mU7	CGACTTTAAATTTG
SNCApoolA_SmOPT-0_mU7	CGCGTGAAAACCTT
SNCApoolA_SmOPT-0_mU7	CGCTTACTACTCTC
SNCApoolA_SmOPT-0_mU7	CTCTAACCGCGATT
SNCApoolA_SmOPT-0_mU7	CTTTCAATATTATT
SNCApoolA_SmOPT-0_mU7	GAAATAAGAGAACT
SNCApoolA_SmOPT-0_mU7	GACAGACAAGCCTA
SNCApoolA_SmOPT-0_mU7	GAGCATGCTCAAAC
SNCApoolA_SmOPT-0_mU7	GATCATTAAGCCAC
SNCApoolA_SmOPT-0_mU7	GATTCATTAAAATA
SNCApoolA_SmOPT-0_mU7	GCAAGACAGAGACA
SNCApoolA_SmOPT-0_mU7	GCAGGCACCAAAAG
SNCApoolA_SmOPT-0_mU7	GCTTTCTTAGTGGA
SNCApoolA_SmOPT-0_mU7	GTGATTACGGTAAG
SNCApoolA_SmOPT-0_mU7	GTGATTATATCAAA
SNCApoolA_SmOPT-0_mU7	GTGCAGAAAATCAA
SNCApoolA_SmOPT-0_mU7	TATCTACAATTGCT
SNCApoolA_SmOPT-0_mU7	TCCCCCAGCAATCA
SNCApoolA_SmOPT-0_mU7	TGAAAGGATAAGCA
SNCApoolA_SmOPT-0_mU7	TTCAGTAGTCGTCC
SNCApoolA_SmOPT-0_mU7	TTCATTCCCAATTC
SNCApoolA_SmOPT-10C_hU7	AATTAGTAATAGCT
SNCApoolA_SmOPT-10C_hU7	ACTACACACCCTTC
SNCApoolA_SmOPT-10C_hU7	ATAGTAGATGTCCA
SNCApoolA_SmOPT-10C_hU7	CACTACCTGCCCCT
SNCApoolA_SmOPT-10C_hU7	CATGCCATTAGTAG
SNCApoolA_SmOPT-10C_hU7	CCACACTTTGTATA
SNCApoolA_SmOPT-10C_hU7	CGGACTGTTCGCGT
SNCApoolA_SmOPT-10C_hU7	CTACCGTTATGCTC
SNCApoolA_SmOPT-10C_hU7	GATTAGTAATAGCT
SNCApoolA_SmOPT-10C_hU7	GCATCACCTGAAAA
SNCApoolA_SmOPT-10C_hU7	GTCAACATATTTTA
SNCApoolA_SmOPT-10C_hU7	GTCACTTCATTGAT
SNCApoolA_SmOPT-10C_hU7	TAAATCTCAAAAAA
SNCApoolA_SmOPT-10C_hU7	TATTAGGCGCGACC
SNCApoolA_SmOPT-10C_hU7	TCGAGTACACTCCC
SNCApoolA_SmOPT-10C_hU7	TTAGATAGATCTTC
SNCApoolA_SmOPT-10C_mU7	AAAATCGGAAGGGT
SNCApoolA_SmOPT-10C_mU7	AAAGGCATGATAAT
SNCApoolA_SmOPT-10C_mU7	AAATTGAGTCCGTA
SNCApoolA_SmOPT-10C_mU7	AATCGCCCTCTGCT
SNCApoolA_SmOPT-10C_mU7	ACATCGGCCCCAAT
SNCApoolA_SmOPT-10C_mU7	ACGAATGGCAGCCC
SNCApoolA_SmOPT-10C_mU7	ACTAACTTCCATTA
SNCApoolA_SmOPT-10C_mU7	AGCCCTGAGATGTC
SNCApoolA_SmOPT-10C_mU7	AGCTCCTATCCGAC
SNCApoolA_SmOPT-10C_mU7	CAAATTCCCCGCTT
SNCApoolA_SmOPT-10C_mU7	CCCATAGCAAACTG
SNCApoolA_SmOPT-10C_mU7	CCTAGCACCAGTCA
SNCApoolA_SmOPT-10C_mU7	CCTCCGACCGCCAT
SNCApoolA_SmOPT-10C_mU7	GCAGAACGTTTAGA
SNCApoolA_SmOPT-10C_mU7	GCATACCATACCCG
SNCApoolA_SmOPT-10C_mU7	TACTTGCACGTCCC
SNCApoolA_SmOPT-10C_mU7	TAGTGCACCACCTC
SNCApoolA_SmOPT-10C_mU7	TCACGCCCACTCTC
SNCApoolA_SmOPT-10C_mU7	TCATAATTCTGTCC
SNCApoolA_SmOPT-10C_mU7	TCGCTCGACACATT
SNCApoolA_SmOPT-10C_mU7	TGTGAGTCCCAAAA
SNCApoolA_SmOPT-10C_mU7	TTGTTGACGCAGCA
SNCApoolA_SmOPT-10G_hU7	AAAATCCCATACGT
SNCApoolA_SmOPT-10G_hU7	AATACCAAAATCTT
SNCApoolA_SmOPT-10G_hU7	AATCTATTAAGGCA
SNCApoolA_SmOPT-10G_hU7	CAAACGCTAAACAT
SNCApoolA_SmOPT-10G_hU7	CAGATACAATTAGA
SNCApoolA_SmOPT-10G_hU7	CCACAATTGCTTTT
SNCApoolA_SmOPT-10G_hU7	CCACTAAAGAATGT
SNCApoolA_SmOPT-10G_hU7	CCACTACAAGTACA
SNCApoolA_SmOPT-10G_hU7	CTTGTCCTCTCGAA
SNCApoolA_SmOPT-10G_hU7	GGTACCAGCTCTAC
SNCApoolA_SmOPT-10G_hU7	TAAGCGAACGGATT
SNCApoolA_SmOPT-10G_hU7	TCATGGAGAAAACG
SNCApoolA_SmOPT-10G_hU7	TGCTGCGCACTGTA
SNCApoolA_SmOPT-10G_hU7	TGGGTAGTTACTCT
SNCApoolA_SmOPT-10G_hU7	TTCTATGTCGCACA
SNCApoolA_SmOPT-10G_hU7	TTGGCTGGAAGAAC
SNCApoolA_SmOPT-10G_mU7	AAAAATCCACTTTA
SNCApoolA_SmOPT-10G_mU7	ATGTCGGCACCCCC
SNCApoolA_SmOPT-10G_mU7	CAATCAGAATAAAC
SNCApoolA_SmOPT-10G_mU7	CACTCATACGGTAT
SNCApoolA_SmOPT-10G_mU7	CCAATCCAGCGCCT
SNCApoolA_SmOPT-10G_mU7	CCTATAGCGACCCG
SNCApoolA_SmOPT-10G_mU7	CGGGTCGGACGGCA
SNCApoolA_SmOPT-10G_mU7	CGTTTAGGACAAAC
SNCApoolA_SmOPT-10G_mU7	GAAACAGGGATAAC
SNCApoolA_SmOPT-10G_mU7	GCCCCGGTACATCA
SNCApoolA_SmOPT-10G_mU7	GGCGTATCTACTCA
SNCApoolA_SmOPT-10G_mU7	GTAAACTTGGCTCT
SNCApoolA_SmOPT-10G_mU7	TTAAAATCGTTCGC
SNCApoolA_SmOPT-10T_hU7	AACAGAAACCATAT
SNCApoolA_SmOPT-10T_hU7	ACTAGTTTATATAG
SNCApoolA_SmOPT-10T_hU7	ACTTCTTCAGTGTG
SNCApoolA_SmOPT-10T_hU7	AGCACTAATTGCCA
SNCApoolA_SmOPT-10T_hU7	AGGTGGCCGGCTTC
SNCApoolA_SmOPT-10T_hU7	ATAATAAGTAATAT
SNCApoolA_SmOPT-10T_hU7	CCACACTAGTGACT
SNCApoolA_SmOPT-10T_hU7	CGAGCCTTACATTA
SNCApoolA_SmOPT-10T_hU7	CGGACTAGCGATCT
SNCApoolA_SmOPT-10T_hU7	CTTAAGGGCAGGCC
SNCApoolA_SmOPT-10T_hU7	GATGAAGGTGAACT
SNCApoolA_SmOPT-10T_hU7	TCCCTAAATGTATG
SNCApoolA_SmOPT-10T_hU7	TGCAACCTGCGGCT
SNCApoolA_SmOPT-10T_hU7	TGGTTGTCTTGTTG
SNCApoolA_SmOPT-10T_hU7	TTCGCCTTCCACCA
SNCApoolA_SmOPT-10T_hU7	TTTGGAGGGTGCCA
SNCApoolA_SmOPT-10T_mU7	AACGGACATTCAAG
SNCApoolA_SmOPT-10T_mU7	AGCCCGCTATACAA
SNCApoolA_SmOPT-10T_mU7	ATTGACTCTATGCC
SNCApoolA_SmOPT-10T_mU7	CCTCCTACCACGAG
SNCApoolA_SmOPT-10T_mU7	CCTCTGGGAACCTA
SNCApoolA_SmOPT-10T_mU7	CGCGCGGCACTCAC
SNCApoolA_SmOPT-10T_mU7	CGTCACCCTTTTTC
SNCApoolA_SmOPT-10T_mU7	GATGATTGACTTCG
SNCApoolA_SmOPT-10T_mU7	GCTACTAGTGATCA
SNCApoolA_SmOPT-10T_mU7	GTTACTCGGTAGCT
SNCApoolA_SmOPT-10T_mU7	TCAAATGCTGCCCC
SNCApoolA_SmOPT-10T_mU7	TCGACATACAAACC
SNCApoolA_SmOPT-10T_mU7	TCTGAACAACCTAA
SNCApoolA_SmOPT-11A_hU7	AAAACTCCTCACAT
SNCApoolA_SmOPT-11A_hU7	AAGTTCAAAAATCT
SNCApoolA_SmOPT-11A_hU7	AGCCCCTAGCATGT
SNCApoolA_SmOPT-11A_hU7	ATATATGACAACAA
SNCApoolA_SmOPT-11A_hU7	ATATCAGTTCTCCT
SNCApoolA_SmOPT-11A_hU7	CATTGAGAACGCTA
SNCApoolA_SmOPT-11A_hU7	CGCAGTATACCACA
SNCApoolA_SmOPT-11A_hU7	GAAAACTATTCGCA
SNCApoolA_SmOPT-11A_hU7	GACCAGCATTCCAT
SNCApoolA_SmOPT-11A_hU7	GCTTCATTATGATC
SNCApoolA_SmOPT-11A_hU7	TACCTCCGACCTGA
SNCApoolA_SmOPT-11A_hU7	TCAGCATAGCCCAC
SNCApoolA_SmOPT-11A_hU7	TCTTCCCCCAGCCT
SNCApoolA_SmOPT-11A_hU7	TTCAACGAGCATTG
SNCApoolA_SmOPT-11A_mU7	AACTGATAGATGTG
SNCApoolA_SmOPT-11A_mU7	AAGGATTGCGGCGA
SNCApoolA_SmOPT-11A_mU7	AGCATAGCCAATAT
SNCApoolA_SmOPT-11A_mU7	CATTTCAGTTGAAA
SNCApoolA_SmOPT-11A_mU7	CTCTCAATGCGAAT
SNCApoolA_SmOPT-11A_mU7	GAAGCGCGGCACAT
SNCApoolA_SmOPT-11A_mU7	GAGTCAGTTGCCAA
SNCApoolA_SmOPT-11A_mU7	GTCACCACTGTATC
SNCApoolA_SmOPT-11A_mU7	GTTTTGCCGCGCTT
SNCApoolA_SmOPT-11A_mU7	TCCTCATTTTTCCT
SNCApoolA_SmOPT-11A_mU7	TGGGTGCGACACAC
SNCApoolA_SmOPT-11C_hU7	ACACATGCTTCACG
SNCApoolA_SmOPT-11C_hU7	ACAGGAACCCGTAC
SNCApoolA_SmOPT-11C_hU7	ACGGCAAATCGCCT
SNCApoolA_SmOPT-11C_hU7	ACTGTAACAAACCT
SNCApoolA_SmOPT-11C_hU7	AGGCCGCGGCAGAT
SNCApoolA_SmOPT-11C_hU7	ATCATATTTAACAC
SNCApoolA_SmOPT-11C_hU7	CAAGCTTTTGAGAG
SNCApoolA_SmOPT-11C_hU7	CCTGATAAAAGACC
SNCApoolA_SmOPT-11C_hU7	CTACAAATTACCTC
SNCApoolA_SmOPT-11C_hU7	CTCCACTATTCACC
SNCApoolA_SmOPT-11C_hU7	CTCCGACTAAGACT
SNCApoolA_SmOPT-11C_hU7	CTCTAATCAAACAA
SNCApoolA_SmOPT-11C_hU7	CTTCTCCTTCACTC
SNCApoolA_SmOPT-11C_hU7	GTAACCCGTCTGTG
SNCApoolA_SmOPT-11C_hU7	TGAATGTTCTTGCG
SNCApoolA_SmOPT-11C_hU7	TGTGATACGTCTCA
SNCApoolA_SmOPT-11C_hU7	TTACAGTTTGTGCC
SNCApoolA_SmOPT-11C_mU7	AAATGCCAAAAAAA
SNCApoolA_SmOPT-11C_mU7	AACTCCAATTTGAT
SNCApoolA_SmOPT-11C_mU7	CATCTAAGCTCAGC
SNCApoolA_SmOPT-11C_mU7	CGTTGACCCTTTTT
SNCApoolA_SmOPT-11C_mU7	TCAGACTACATCAC
SNCApoolA_SmOPT-11C_mU7	TTATTAACTGGATC
SNCApoolA_SmOPT-11C_mU7	TTTTACCCCCTCGT
SNCApoolA_SmOPT-11T_hU7	ATTATCGTTGCTAA
SNCApoolA_SmOPT-11T_hU7	CACATCTAAGTAAT
SNCApoolA_SmOPT-11T_hU7	CATCCAACTGCTTA
SNCApoolA_SmOPT-11T_hU7	CCCCTAGGCTGTGA
SNCApoolA_SmOPT-11T_hU7	CCGGATCACGTTTT
SNCApoolA_SmOPT-11T_hU7	CGCACCCGCACATG
SNCApoolA_SmOPT-11T_hU7	CGCGGGGCTTATGA
SNCApoolA_SmOPT-11T_hU7	GACACGAATAAGCT
SNCApoolA_SmOPT-11T_hU7	GCTGCCACCAATGC
SNCApoolA_SmOPT-11T_hU7	GCTTCCCAGGAGGC
SNCApoolA_SmOPT-11T_hU7	TCAGACCATTCCAC
SNCApoolA_SmOPT-11T_hU7	TGGCTTACATGTCT
SNCApoolA_SmOPT-11T_mU7	AACCGCCTGCCCTC
SNCApoolA_SmOPT-11T_mU7	AAGAACAAGTATAA
SNCApoolA_SmOPT-11T_mU7	ACAAATAATTATCT
SNCApoolA_SmOPT-11T_mU7	AGGTGGGAGCACCC
SNCApoolA_SmOPT-11T_mU7	CAATTATAGATTAA
SNCApoolA_SmOPT-11T_mU7	CACAAACGACAAGA
SNCApoolA_SmOPT-11T_mU7	CATCTTACCCGCCC
SNCApoolA_SmOPT-11T_mU7	CCTTCGCTTACTAC
SNCApoolA_SmOPT-11T_mU7	GCAGTCGTATAGCC
SNCApoolA_SmOPT-11T_mU7	GCATCGCATGGAGC
SNCApoolA_SmOPT-11T_mU7	GTACTCGGTATTAA
SNCApoolA_SmOPT-11T_mU7	GTATACACTACTGA
SNCApoolA_SmOPT-11T_mU7	TTGCAGACCGCCTC
SNCApoolA_SmOPT-12A_hU7	ATGATTATTAGTCC
SNCApoolA_SmOPT-12A_hU7	CAATCCTAGGAGGG
SNCApoolA_SmOPT-12A_hU7	CCACTGCAAGACAT
SNCApoolA_SmOPT-12A_hU7	CCCCTACCCACAGT
SNCApoolA_SmOPT-12A_hU7	GGGGTTTCAATAAA
SNCApoolA_SmOPT-12A_hU7	GTCGAACAAGACAG
SNCApoolA_SmOPT-12A_hU7	GTTACGCAGGGTCA
SNCApoolA_SmOPT-12A_hU7	TCCCTGAAGTATCA
SNCApoolA_SmOPT-12A_hU7	TCTTAAGTCGCTTG
SNCApoolA_SmOPT-12A_mU7	AATATTCTGCATGC
SNCApoolA_SmOPT-12A_mU7	ACCAAGGAGACAGT
SNCApoolA_SmOPT-12A_mU7	ATTATGGGGGTCTT
SNCApoolA_SmOPT-12A_mU7	CCAATAATGCTCGC
SNCApoolA_SmOPT-12A_mU7	GAAAAACTGTGCAT
SNCApoolA_SmOPT-12A_mU7	GAGCCTACTCGACA
SNCApoolA_SmOPT-12A_mU7	GTCCCCCCGCAAAA
SNCApoolA_SmOPT-12A_mU7	TCAGCTCATGTAAT
SNCApoolA_SmOPT-12A_mU7	TCCAAAGCCTCATC
SNCApoolA_SmOPT-12A_mU7	TGCTAGCATCCTCA
SNCApoolA_SmOPT-12A_mU7	TGCTCGTGCAGAAC
SNCApoolA_SmOPT-12A_mU7	TTTTAAATCAGCGT
SNCApoolA_SmOPT-12C_hU7	ACATCACGATAAAT
SNCApoolA_SmOPT-12C_hU7	AGCCTTATCTTGAG
SNCApoolA_SmOPT-12C_hU7	ATGAAAAGCTATCT
SNCApoolA_SmOPT-12C_hU7	ATGGGAAATGTTCC
SNCApoolA_SmOPT-12C_hU7	CGTAAAAACTCCGC
SNCApoolA_SmOPT-12C_hU7	GACACATTGACCTA
SNCApoolA_SmOPT-12C_hU7	GCCTTAAACACCCA
SNCApoolA_SmOPT-12C_hU7	GCTTCCCTTCGGCA
SNCApoolA_SmOPT-12C_hU7	GGATGGCAGCCTGT
SNCApoolA_SmOPT-12C_hU7	GGCTAAAATCGGGT
SNCApoolA_SmOPT-12C_hU7	GGGCCGCGCAAGGA
SNCApoolA_SmOPT-12C_hU7	GTGTTGGCCTATCA
SNCApoolA_SmOPT-12C_hU7	TAGTAGTCATTAAC
SNCApoolA_SmOPT-12C_hU7	TATTTTGGACTAAA
SNCApoolA_SmOPT-12C_hU7	TCCACTTCGCATCT
SNCApoolA_SmOPT-12C_hU7	TGTAGTCCAGTAAT
SNCApoolA_SmOPT-12C_hU7	TTGAAATATGACAA
SNCApoolA_SmOPT-12C_hU7	TTGCCCATAGGAGA
SNCApoolA_SmOPT-12C_mU7	ACAATTGCACATTA
SNCApoolA_SmOPT-12C_mU7	ACACTCAGTCCCAG
SNCApoolA_SmOPT-12C_mU7	ACATCCACAGACTT
SNCApoolA_SmOPT-12C_mU7	ACATTGTTAGAAAG
SNCApoolA_SmOPT-12C_mU7	ACCCGTCGCATACT
SNCApoolA_SmOPT-12C_mU7	AGTTTATAGAGCGG
SNCApoolA_SmOPT-12C_mU7	ATCTCACAGAACTC
SNCApoolA_SmOPT-12C_mU7	ATCTTTATAAGATC
SNCApoolA_SmOPT-12C_mU7	CAACTAATGACCTT
SNCApoolA_SmOPT-12C_mU7	CACCATACGCCGCT
SNCApoolA_SmOPT-12C_mU7	CATAGTCCCGAGCA
SNCApoolA_SmOPT-12C_mU7	CCCCTTTCCGGAAA
SNCApoolA_SmOPT-12C_mU7	CCTAATATAAGAGA
SNCApoolA_SmOPT-12C_mU7	GAACAGTTATAACC
SNCApoolA_SmOPT-12C_mU7	GACAACCGCCTTTG
SNCApoolA_SmOPT-12C_mU7	GAGTTTGATAACGC
SNCApoolA_SmOPT-12C_mU7	GCACCGGATTCAGC
SNCApoolA_SmOPT-12C_mU7	GCCTACCTCCCTTC
SNCApoolA_SmOPT-12C_mU7	GGTCCGGCAGTAGA
SNCApoolA_SmOPT-12C_mU7	TACGCAACGGGATA
SNCApoolA_SmOPT-12C_mU7	TTCTATATCACTCT
SNCApoolA_SmOPT-12C_mU7	TTTATCTCGCATAT
SNCApoolA_SmOPT-12G_hU7	ACGGACCTTACCCC
SNCApoolA_SmOPT-12G_hU7	ATTGGAGGATTAAC
SNCApoolA_SmOPT-12G_hU7	CATTAACTTAACCA
SNCApoolA_SmOPT-12G_hU7	CCAATAGCTCCTAC
SNCApoolA_SmOPT-12G_hU7	CGCGTCAGGAGCTT
SNCApoolA_SmOPT-12G_hU7	CGGTTATAACGGCC
SNCApoolA_SmOPT-12G_hU7	CTGAAAGATTTGCA
SNCApoolA_SmOPT-12G_hU7	GGCGCAACAACAAT
SNCApoolA_SmOPT-12G_hU7	TCTGCTGAAGATCT
SNCApoolA_SmOPT-12G_hU7	TGGAACTATACCTA
SNCApoolA_SmOPT-12G_hU7	TGTAACTGCTTTTT
SNCApoolA_SmOPT-12G_mU7	AATGCGTCGAGACT
SNCApoolA_SmOPT-12G_mU7	ACTAATATAGTCCT
SNCApoolA_SmOPT-12G_mU7	AGTCATAAAAGTTC
SNCApoolA_SmOPT-12G_mU7	CTGCCTCGTAATCC
SNCApoolA_SmOPT-12G_mU7	GAAGTATGATATAT
SNCApoolA_SmOPT-12G_mU7	GCTCGACTCTGCTT
SNCApoolA_SmOPT-12G_mU7	GGGAAAGGATTTTT
SNCApoolA_SmOPT-12G_mU7	GTCCTAACAATACT
SNCApoolA_SmOPT-12G_mU7	GTCTAAATGCTCGA
SNCApoolA_SmOPT-12G_mU7	TATACGCTAATCTT
SNCApoolA_SmOPT-12G_mU7	TCAAAATAACCCCC
SNCApoolA_SmOPT-12G_mU7	TCCATAGAATTGGC
SNCApoolA_SmOPT-12T_hU7	AACCATCCGCACTG
SNCApoolA_SmOPT-12T_hU7	AAGCAACCACAGAA
SNCApoolA_SmOPT-12T_hU7	GAAGCCATGAACTT
SNCApoolA_SmOPT-12T_hU7	GACTAATAGCTTTT
SNCApoolA_SmOPT-12T_hU7	GCACGGAGAAGGTT
SNCApoolA_SmOPT-12T_hU7	GGTCAGAACGGCCA
SNCApoolA_SmOPT-12T_hU7	GTTAGCGGCTGCCC
SNCApoolA_SmOPT-12T_hU7	TAACTTACCATACT
SNCApoolA_SmOPT-12T_hU7	TCCCTCATTTTAAC
SNCApoolA_SmOPT-12T_hU7	TCTGGAGACGCATC
SNCApoolA_SmOPT-12T_mU7	AAACTGAATTATTG
SNCApoolA_SmOPT-12T_mU7	AAATTCATGGGTAC
SNCApoolA_SmOPT-12T_mU7	AAGAAGCTGAGGAA
SNCApoolA_SmOPT-12T_mU7	ACTAATCATATCTA
SNCApoolA_SmOPT-12T_mU7	AGATCGGCTGTTTC
SNCApoolA_SmOPT-12T_mU7	CACCGATAATATCA
SNCApoolA_SmOPT-12T_mU7	CGACCTTCGGTCCA
SNCApoolA_SmOPT-12T_mU7	CGTACGAATATACT
SNCApoolA_SmOPT-12T_mU7	CTAAGACTTTTTCA
SNCApoolA_SmOPT-12T_mU7	TACCTGGTCCTCAC
SNCApoolA_SmOPT-12T_mU7	TGTGATTGAAAGAC
SNCApoolA_SmOPT-12T_mU7	TTTTCAATAGACCC
SNCApoolA_SmOPT-1C_hU7	AACTCTACGTGTAC
SNCApoolA_SmOPT-1C_hU7	ACGAAGGGTAAAGT
SNCApoolA_SmOPT-1C_hU7	CAGGAAGCGAGACT
SNCApoolA_SmOPT-1C_hU7	GAGTGGTGGGACTT
SNCApoolA_SmOPT-1C_hU7	GTCCTATCTCGCAC
SNCApoolA_SmOPT-1C_hU7	TACACCAGAATGTG
SNCApoolA_SmOPT-1C_hU7	TGCCCACTTGAGCT
SNCApoolA_SmOPT-1C_mU7	CACCGAATCTCTGC
SNCApoolA_SmOPT-1C_mU7	CGACCACTATAGAC
SNCApoolA_SmOPT-1C_mU7	GAAGATCAAGCTCT
SNCApoolA_SmOPT-1C_mU7	GAATATCAGTCGAG
SNCApoolA_SmOPT-1G_hU7	AACGTAGGGTACAC
SNCApoolA_SmOPT-1G_hU7	AACTGCCCTACTAA
SNCApoolA_SmOPT-1G_hU7	CGCTATCTGACCCG
SNCApoolA_SmOPT-1G_hU7	CTAGACGTTGTTTA
SNCApoolA_SmOPT-1G_hU7	GACAGTCACGAGTC
SNCApoolA_SmOPT-1G_hU7	GTCATTGAATATCT
SNCApoolA_SmOPT-1G_hU7	GTTGTCTCCCAACC
SNCApoolA_SmOPT-1G_hU7	TCGTGCAGAACAAG
SNCApoolA_SmOPT-1G_mU7	AAGAGCGTCTGCTT
SNCApoolA_SmOPT-1G_mU7	AATACGCCCACAAA
SNCApoolA_SmOPT-1G_mU7	ACCGGTGCCAACCC
SNCApoolA_SmOPT-1G_mU7	CCACTCGCCGATAT
SNCApoolA_SmOPT-1G_mU7	CGGGCAGTCCGTTA
SNCApoolA_SmOPT-1G_mU7	CTCGTCATCCGCAT
SNCApoolA_SmOPT-1G_mU7	CTGCTTTGCAGGAA
SNCApoolA_SmOPT-1G_mU7	GAATAAGAGAACCA
SNCApoolA_SmOPT-1G_mU7	GTCACGGATGCTGC
SNCApoolA_SmOPT-1G_mU7	TCCACTTGACGTCT
SNCApoolA_SmOPT-1T_hU7	AACATATGAACCCC
SNCApoolA_SmOPT-1T_hU7	AATGGTTGCTGGTG
SNCApoolA_SmOPT-1T_hU7	ATGCTCCAAATGAC
SNCApoolA_SmOPT-1T_hU7	ATGTACTCTCAGCC
SNCApoolA_SmOPT-1T_hU7	CCGCCTATACTGAT
SNCApoolA_SmOPT-1T_hU7	CTGTCGGACGTAGC
SNCApoolA_SmOPT-1T_hU7	GGATTTTGTTGCAT
SNCApoolA_SmOPT-1T_hU7	GGCGTACCATTCGT
SNCApoolA_SmOPT-1T_hU7	TCCTTTTATCACGA
SNCApoolA_SmOPT-1T_hU7	TTGATCCGTGGTGC
SNCApoolA_SmOPT-1T_mU7	AATAGTCTCTCACA
SNCApoolA_SmOPT-1T_mU7	ATCAAGCTCAAACA
SNCApoolA_SmOPT-1T_mU7	ATCATAAACGGCCG
SNCApoolA_SmOPT-1T_mU7	CCACCTATATCGCG
SNCApoolA_SmOPT-1T_mU7	CTGTTATGGTAGCT
SNCApoolA_SmOPT-1T_mU7	GGGATCAGAACACA
SNCApoolA_SmOPT-2C_hU7	AAACCCCATATTCT
SNCApoolA_SmOPT-2C_hU7	CTTACTATCATCAA
SNCApoolA_SmOPT-2C_hU7	GATCAAGGCACAAA
SNCApoolA_SmOPT-2C_hU7	GTCCTAGAGAACAA
SNCApoolA_SmOPT-2C_hU7	TCCCAAAGACGGCT
SNCApoolA_SmOPT-2C_mU7	AATCAATGTTTATG
SNCApoolA_SmOPT-2C_mU7	ACAGCAACCCCACA
SNCApoolA_SmOPT-2C_mU7	ATCTCGAGACCGCA
SNCApoolA_SmOPT-2C_mU7	CAGTCACGTTTATC
SNCApoolA_SmOPT-2C_mU7	CGAACCCTTCAGAT
SNCApoolA_SmOPT-2C_mU7	CGCATTAATCGAAT
SNCApoolA_SmOPT-2C_mU7	GCTCGTAGCATTAC
SNCApoolA_SmOPT-2C_mU7	GGGTCACGAGGTCA
SNCApoolA_SmOPT-2G_hU7	ACGAATGATGCAAT
SNCApoolA_SmOPT-2G_hU7	AGCATCATAGAATG
SNCApoolA_SmOPT-2G_hU7	ATTAGAGTGCGGTT
SNCApoolA_SmOPT-2G_hU7	CAGGCGGAATCACG
SNCApoolA_SmOPT-2G_hU7	CTAGCGGAGCTTCA
SNCApoolA_SmOPT-2G_hU7	CTGGGTTCATCTGG
SNCApoolA_SmOPT-2G_hU7	GGACACATCAGTAC
SNCApoolA_SmOPT-2G_hU7	TGCGATTTGGCAAT
SNCApoolA_SmOPT-2G_hU7	TTACTTTCCAACCG
SNCApoolA_SmOPT-2G_mU7	AAGCAGGAAGAGGA
SNCApoolA_SmOPT-2G_mU7	ATGCACGTCTCAAC
SNCApoolA_SmOPT-2G_mU7	CACGCTATAACACT
SNCApoolA_SmOPT-2G_mU7	CGAGAGTTTTAGAT
SNCApoolA_SmOPT-2G_mU7	TAATCTACTCCCCT
SNCApoolA_SmOPT-2G_mU7	TATTGAAATGAATC
SNCApoolA_SmOPT-2G_mU7	TCCCTAAACGAGGT
SNCApoolA_SmOPT-2G_mU7	TCTTATTAATTTTA
SNCApoolA_SmOPT-2G_mU7	TGAAGAAACTGAAC
SNCApoolA_SmOPT-2T_hU7	AGTCAGCTACAGCA
SNCApoolA_SmOPT-2T_hU7	ATGTTGCTAATAAA
SNCApoolA_SmOPT-2T_hU7	CAAAAAGGTGCACC
SNCApoolA_SmOPT-2T_hU7	CAAGGAAGAGTCCG
SNCApoolA_SmOPT-2T_hU7	CACGCTCCACAACT
SNCApoolA_SmOPT-2T_hU7	CACGTAGTATTAAA
SNCApoolA_SmOPT-2T_hU7	CCACATGCTTCCAG
SNCApoolA_SmOPT-2T_hU7	CCCGCGGTGATAGA
SNCApoolA_SmOPT-2T_hU7	GAGTAATCAATGGA
SNCApoolA_SmOPT-2T_hU7	TAAAGTCTTTTCAT
SNCApoolA_SmOPT-2T_mU7	ATAGCTCTTAACAT
SNCApoolA_SmOPT-2T_mU7	ATCAAGCCGACAAA
SNCApoolA_SmOPT-2T_mU7	CGCCGTTATAAAAC
SNCApoolA_SmOPT-2T_mU7	CGGCTCGGAGGACA
SNCApoolA_SmOPT-2T_mU7	GGGCTCACTAATCT
SNCApoolA_SmOPT-2T_mU7	GGTGCGACACCCCT
SNCApoolA_SmOPT-2T_mU7	TTATTCAGTTAGCT
SNCApoolA_SmOPT-3A_hU7	AATCCACACGTTCA
SNCApoolA_SmOPT-3A_hU7	ACGCGGGACGTATC
SNCApoolA_SmOPT-3A_hU7	ATTGCATGGAGCAT
SNCApoolA_SmOPT-3A_hU7	CACAGTAATTGTGT
SNCApoolA_SmOPT-3A_hU7	CCAGCCCTCCACAC
SNCApoolA_SmOPT-3A_hU7	CCCAATCCATCGAT
SNCApoolA_SmOPT-3A_hU7	CCGGTTGCCGCCCC
SNCApoolA_SmOPT-3A_hU7	CCTATCACTAGAAC
SNCApoolA_SmOPT-3A_hU7	CGACTAGTCGGTCC
SNCApoolA_SmOPT-3A_hU7	CGAGTAGAGACCTT
SNCApoolA_SmOPT-3A_hU7	CGTCATGATCGGCG
SNCApoolA_SmOPT-3A_hU7	GCCCGGCAGAAGGC
SNCApoolA_SmOPT-3A_hU7	GGTGCATTACGATT
SNCApoolA_SmOPT-3A_hU7	TGTAGCGACACCTT
SNCApoolA_SmOPT-3A_mU7	AAGATCCCCAAGTC
SNCApoolA_SmOPT-3A_mU7	AATGGATAAGACTC
SNCApoolA_SmOPT-3A_mU7	ACGCCGATACGTAA
SNCApoolA_SmOPT-3A_mU7	ACTTCTCTCCAATG
SNCApoolA_SmOPT-3A_mU7	AGCAAGCAAAACCA
SNCApoolA_SmOPT-3A_mU7	CATGCTTCGTTTCT
SNCApoolA_SmOPT-3A_mU7	CATGTTACTGTAGC
SNCApoolA_SmOPT-3A_mU7	CCTTCCAGAGAATT
SNCApoolA_SmOPT-3A_mU7	GTACGCGCATGGCA
SNCApoolA_SmOPT-3A_mU7	TACGCCACTGACAA
SNCApoolA_SmOPT-3A_mU7	TAGGCAGGAAAGAC
SNCApoolA_SmOPT-3A_mU7	TTTACTTTGAGAAC
SNCApoolA_SmOPT-3C_hU7	AGTGCGTTCGCCTT
SNCApoolA_SmOPT-3C_hU7	ATGATCATGATACT
SNCApoolA_SmOPT-3C_hU7	CAAAACCATAGAAA
SNCApoolA_SmOPT-3C_hU7	CAATACCCCACATA
SNCApoolA_SmOPT-3C_hU7	CCCTGCGCCCCACG
SNCApoolA_SmOPT-3C_hU7	GACAACTGAAGACT
SNCApoolA_SmOPT-3C_hU7	TAAGCTAATATCCC
SNCApoolA_SmOPT-3C_hU7	TAATTTCCTATATT
SNCApoolA_SmOPT-3C_hU7	TGGGTTAATGAATT
SNCApoolA_SmOPT-3C_hU7	TTATCCACGCATTC
SNCApoolA_SmOPT-3C_mU7	AATGAGTACGAACA
SNCApoolA_SmOPT-3C_mU7	ATATGGCAAGAATT
SNCApoolA_SmOPT-3C_mU7	CCGCCGTCCACTTC
SNCApoolA_SmOPT-3C_mU7	CCTTAGCGGCTCCG
SNCApoolA_SmOPT-3C_mU7	GCATTCAATGCCTT
SNCApoolA_SmOPT-3C_mU7	GTCGGTGCTATGCC
SNCApoolA_SmOPT-3C_mU7	GTGCACTCCTCCAG
SNCApoolA_SmOPT-3C_mU7	GTTCCCCCAATCAA
SNCApoolA_SmOPT-3C_mU7	TAGGCCACCACGGA
SNCApoolA_SmOPT-3G_hU7	AAATACGGTGCTAA
SNCApoolA_SmOPT-3G_hU7	ACGACTTAGATTCC
SNCApoolA_SmOPT-3G_hU7	ATACTCACCAAGCC
SNCApoolA_SmOPT-3G_hU7	CAAAAAAGTGCTCC
SNCApoolA_SmOPT-3G_hU7	CACTGAATGGCTTC
SNCApoolA_SmOPT-3G_hU7	CCCCCGATATAATA
SNCApoolA_SmOPT-3G_hU7	CCCGAGCTGAACGC
SNCApoolA_SmOPT-3G_hU7	CGAGGGCACCACCC
SNCApoolA_SmOPT-3G_hU7	CGTCTGGAACTTTA
SNCApoolA_SmOPT-3G_hU7	CTTACAGCAAACAA
SNCApoolA_SmOPT-3G_hU7	GCGGTATAGGACAT
SNCApoolA_SmOPT-3G_hU7	GGACCCCGTAGCAA
SNCApoolA_SmOPT-3G_hU7	GTAACTATCGCGAA
SNCApoolA_SmOPT-3G_hU7	GTAGACTTGGACCT
SNCApoolA_SmOPT-3G_hU7	TCGTAGCTATGGCA
SNCApoolA_SmOPT-3G_hU7	TCTGGCAAAATCTT
SNCApoolA_SmOPT-3G_hU7	TTTTTCAATAATAG
SNCApoolA_SmOPT-3G_mU7	ACCTTGGTCTCTGG
SNCApoolA_SmOPT-3G_mU7	CAATTTCAGTAACA
SNCApoolA_SmOPT-3G_mU7	CACCTTGAATCTAT
SNCApoolA_SmOPT-3G_mU7	CTATGTCTGACTAA
SNCApoolA_SmOPT-3G_mU7	GCATCCATCAGACT
SNCApoolA_SmOPT-3G_mU7	GTATAGATTGTGTG
SNCApoolA_SmOPT-3G_mU7	TTCAATATGTTTTG
SNCApoolA_SmOPT-3G_mU7	TTGCACCCATAATG
SNCApoolA_SmOPT-4A_hU7	ACCATATTGTTGAA
SNCApoolA_SmOPT-4A_hU7	AGTATATAACTAGT
SNCApoolA_SmOPT-4A_hU7	AGTTACTCTGCCTT
SNCApoolA_SmOPT-4A_hU7	ATACTCAACTATAA
SNCApoolA_SmOPT-4A_hU7	GTACGGGTTAAGCA
SNCApoolA_SmOPT-4A_hU7	TACCCAGCCCTCCA
SNCApoolA_SmOPT-4A_mU7	AAGTGTTGCTATTT
SNCApoolA_SmOPT-4A_mU7	ACGAGAGAGACGCA
SNCApoolA_SmOPT-4A_mU7	ACGCAGAAAACGCA
SNCApoolA_SmOPT-4A_mU7	AGTGACACTAATTT
SNCApoolA_SmOPT-4A_mU7	ATCCGCGGCAAAAG
SNCApoolA_SmOPT-4A_mU7	ATTTAACACCATCA
SNCApoolA_SmOPT-4A_mU7	CGCATCCACATTTA
SNCApoolA_SmOPT-4A_mU7	GCTTAATACCACGG
SNCApoolA_SmOPT-4A_mU7	TAGATCCGCTCAAG
SNCApoolA_SmOPT-4C_hU7	AACCTCTTCGTGCG
SNCApoolA_SmOPT-4C_hU7	AGCAGCATTAATGT
SNCApoolA_SmOPT-4C_hU7	ATCTAGCTCCTGAA
SNCApoolA_SmOPT-4C_hU7	CCATGATCGCAATG
SNCApoolA_SmOPT-4C_hU7	CCCATCTAAATGGA
SNCApoolA_SmOPT-4C_hU7	CCGAAACCACTATC
SNCApoolA_SmOPT-4C_hU7	CGCGCAGCTGAATG
SNCApoolA_SmOPT-4C_hU7	CTCGGGTGGGCAGT
SNCApoolA_SmOPT-4C_hU7	GTCGTGATTACGGC
SNCApoolA_SmOPT-4C_hU7	TAGAACCCATAGAT
SNCApoolA_SmOPT-4C_hU7	TGGTCCGCTATTTT
SNCApoolA_SmOPT-4C_hU7	TTTTCTAGCACTCC
SNCApoolA_SmOPT-4C_mU7	AAATGTTTTCCATC
SNCApoolA_SmOPT-4C_mU7	ACCACGTCAACCTG
SNCApoolA_SmOPT-4C_mU7	AGCATGACTGTCTC
SNCApoolA_SmOPT-4C_mU7	ATGAGCGCGTCTGA
SNCApoolA_SmOPT-4C_mU7	ATGTCAAAGAGCTC
SNCApoolA_SmOPT-4C_mU7	CATGAGCCCTAACG
SNCApoolA_SmOPT-4C_mU7	CCATTACACACAGA
SNCApoolA_SmOPT-4C_mU7	CCCAGCCACTAAAT
SNCApoolA_SmOPT-4C_mU7	CCCGTGACTCACAT
SNCApoolA_SmOPT-4C_mU7	TACATCGGAACATA
SNCApoolA_SmOPT-4C_mU7	TACCGCACAGCTAA
SNCApoolA_SmOPT-4C_mU7	TAGACTGCACATCT
SNCApoolA_SmOPT-4C_mU7	TCTCACAGTGTCAA
SNCApoolA_SmOPT-4C_mU7	TTCGTGCTCCTCTC
SNCApoolA_SmOPT-4C_mU7	TTTAGACCAACATC
SNCApoolA_SmOPT-4G_hU7	ACAAATTAGTAACA
SNCApoolA_SmOPT-4G_hU7	ACTATTGCAATACC
SNCApoolA_SmOPT-4G_hU7	AGCTAGGGTAACCA
SNCApoolA_SmOPT-4G_hU7	CCACTCCAGCCCCT
SNCApoolA_SmOPT-4G_hU7	CGTTGCAACACACC
SNCApoolA_SmOPT-4G_hU7	CTGTTTGGCTGATC
SNCApoolA_SmOPT-4G_hU7	CTTATCCGGTAAAA
SNCApoolA_SmOPT-4G_hU7	GTTAGGTTTCGACG
SNCApoolA_SmOPT-4G_hU7	TAATTGAATTAACG
SNCApoolA_SmOPT-4G_hU7	TCGATCGTCCTTGC
SNCApoolA_SmOPT-4G_hU7	TCGTACACCCGTCT
SNCApoolA_SmOPT-4G_mU7	CACGCTAACAACAA
SNCApoolA_SmOPT-4G_mU7	CCGTCGCCATCGTT
SNCApoolA_SmOPT-4G_mU7	GCAACTGGTTACAC
SNCApoolA_SmOPT-4G_mU7	GCCGAATTAAGATG
SNCApoolA_SmOPT-4G_mU7	GTTCTAATATACAA
SNCApoolA_SmOPT-4G_mU7	TCGCAGCTATGTGC
SNCApoolA_SmOPT-5A_hU7	ACAATTTGGGGTCC
SNCApoolA_SmOPT-5A_hU7	ACCAACCTAAGCTA
SNCApoolA_SmOPT-5A_hU7	ACCTGTGGGCGCGA
SNCApoolA_SmOPT-5A_hU7	ATGTTGGCTATACC
SNCApoolA_SmOPT-5A_hU7	CAAGAAATGCTCGC
SNCApoolA_SmOPT-5A_hU7	CAGTGGGATTAGTG
SNCApoolA_SmOPT-5A_hU7	CTCGATTCCCCCAA
SNCApoolA_SmOPT-5A_hU7	CTTAGCACCCACTT
SNCApoolA_SmOPT-5A_hU7	GAGTCGCCTAAGCA
SNCApoolA_SmOPT-5A_hU7	TAGTCATTTGAAAA
SNCApoolA_SmOPT-5A_hU7	TCATACCCCATATA
SNCApoolA_SmOPT-5A_mU7	ACCATCTGGAATCT
SNCApoolA_SmOPT-5A_mU7	AGCAGACAATGCCA
SNCApoolA_SmOPT-5A_mU7	ATATTTAAATTGCC
SNCApoolA_SmOPT-5A_mU7	ATTAGCCTAAAACA
SNCApoolA_SmOPT-5A_mU7	CTGTAGGCTTCTAG
SNCApoolA_SmOPT-5A_mU7	GACGTGTATATCAG
SNCApoolA_SmOPT-5A_mU7	GATCGTGGATACAA
SNCApoolA_SmOPT-5A_mU7	GCCAAACTAGCTAC
SNCApoolA_SmOPT-5A_mU7	TGCCCAAACTATGT
SNCApoolA_SmOPT-5A_mU7	TGGGAGAGAGCTTA
SNCApoolA_SmOPT-5A_mU7	TTAAAGCCTTTAGC
SNCApoolA_SmOPT-5C_hU7	AAAGCGTTGCAACA
SNCApoolA_SmOPT-5C_hU7	ACCACGAAGTAAAG
SNCApoolA_SmOPT-5C_hU7	ACCATTCCTCCACT
SNCApoolA_SmOPT-5C_hU7	ACCTACTTCCGGGG
SNCApoolA_SmOPT-5C_hU7	ATGAGTCTTATCCT
SNCApoolA_SmOPT-5C_hU7	CAATATAACACCCC
SNCApoolA_SmOPT-5C_hU7	CCGCCACGTTCCGA
SNCApoolA_SmOPT-5C_hU7	CTATCCCCAAAACG
SNCApoolA_SmOPT-5C_hU7	GAATAGATCTTATG
SNCApoolA_SmOPT-5C_hU7	GCCTCTTTAATTAT
SNCApoolA_SmOPT-5C_hU7	GGTACCTAACCGCA
SNCApoolA_SmOPT-5C_hU7	GTATGGTGGTAATG
SNCApoolA_SmOPT-5C_hU7	GTCGTGTACGAGCC
SNCApoolA_SmOPT-5C_hU7	TAAGTAAACGAAGG
SNCApoolA_SmOPT-5C_hU7	TATGCCACACCTGC
SNCApoolA_SmOPT-5C_hU7	TCCCTGAGTAAGCA
SNCApoolA_SmOPT-5C_hU7	TCTACAAAACTAGC
SNCApoolA_SmOPT-5C_mU7	ACCACAAGCGCCGG
SNCApoolA_SmOPT-5C_mU7	AGTGCCGTTATATT
SNCApoolA_SmOPT-5C_mU7	CGGCTCCCCTACTT
SNCApoolA_SmOPT-5C_mU7	GAAGCCGGATTCAT
SNCApoolA_SmOPT-5C_mU7	GCAAACGCCCACGC
SNCApoolA_SmOPT-5C_mU7	GCGAACGTGTTAAA
SNCApoolA_SmOPT-5C_mU7	TAAACTTTAAAATG
SNCApoolA_SmOPT-5C_mU7	TCTAACTAGTTACA
SNCApoolA_SmOPT-5C_mU7	TGCCCCCTTTTACT
SNCApoolA_SmOPT-5G_hU7	AAATTGAATAGTCA
SNCApoolA_SmOPT-5G_hU7	ACAAATCACACCGG
SNCApoolA_SmOPT-5G_hU7	AGTCTCCCCCCTAA
SNCApoolA_SmOPT-5G_hU7	CACACAATGCGAAA
SNCApoolA_SmOPT-5G_hU7	CCGGCCGTCCAAAT
SNCApoolA_SmOPT-5G_hU7	CGGGTAGTAGCTAC
SNCApoolA_SmOPT-5G_hU7	GGTGAGACAAATCT
SNCApoolA_SmOPT-5G_hU7	TCAGTCCGCTGGCA
SNCApoolA_SmOPT-5G_hU7	TCTGGTTGTCCTCT
SNCApoolA_SmOPT-5G_hU7	TGGACTCTCAACGA
SNCApoolA_SmOPT-5G_hU7	TGGGGCAGCGTCAT
SNCApoolA_SmOPT-5G_hU7	TTCGTTACTTAGCA
SNCApoolA_SmOPT-5G_mU7	CCTCCGACCTAAAA
SNCApoolA_SmOPT-5G_mU7	CGAGAATAGGCATC
SNCApoolA_SmOPT-5G_mU7	CGGACTCTGTCAGT
SNCApoolA_SmOPT-5G_mU7	GCCACGTCATCAGT
SNCApoolA_SmOPT-5G_mU7	GCCGCTCTGCAACA
SNCApoolA_SmOPT-5G_mU7	GCCTCATTTCAAAA
SNCApoolA_SmOPT-5G_mU7	TAGACTATTCCCCA
SNCApoolA_SmOPT-6A_hU7	AACGAACCAACTTA
SNCApoolA_SmOPT-6A_hU7	AATGTAAGATCTAC
SNCApoolA_SmOPT-6A_hU7	CAAACGAAGAATAA
SNCApoolA_SmOPT-6A_hU7	CGGCTCAACTGCTA
SNCApoolA_SmOPT-6A_hU7	CGGGGTACCACGTA
SNCApoolA_SmOPT-6A_hU7	CTCTCCTTGTACAC
SNCApoolA_SmOPT-6A_hU7	TACGGGCCTTTTCA
SNCApoolA_SmOPT-6A_hU7	TCATAGCAGACACC
SNCApoolA_SmOPT-6A_hU7	TCTACTTCGTTACT
SNCApoolA_SmOPT-6A_hU7	TTGACACAACATTA
SNCApoolA_SmOPT-6A_hU7	TTGGTTGTTTCAAC
SNCApoolA_SmOPT-6C_hU7	AATAATAACGAGGG
SNCApoolA_SmOPT-6C_hU7	AATTATAAGGCTAC
SNCApoolA_SmOPT-6C_hU7	CAGAGGCAGGCGAT
SNCApoolA_SmOPT-6C_hU7	GACATAACTCTACT
SNCApoolA_SmOPT-6C_hU7	GCTGCTGACCCCTA
SNCApoolA_SmOPT-6C_hU7	GGAGAGACTAGTAA
SNCApoolA_SmOPT-6C_hU7	TTAGTACTGGCCTT
SNCApoolA_SmOPT-6C_hU7	TTCGTCATTCCCTG
SNCApoolA_SmOPT-6C_hU7	TTGCCCAAGCCACA
SNCApoolA_SmOPT-6G_hU7	AACAAGGACGCTAA
SNCApoolA_SmOPT-6G_hU7	AACCTGGTTACCAG
SNCApoolA_SmOPT-6G_hU7	AATCATTCTATTAG
SNCApoolA_SmOPT-6G_hU7	ATGATACCTCGCTG
SNCApoolA_SmOPT-6G_hU7	CCATTTGCGCCGAT
SNCApoolA_SmOPT-6G_hU7	CCTGGTGTGATCCC
SNCApoolA_SmOPT-6G_hU7	CGAACACATAACTC
SNCApoolA_SmOPT-6G_hU7	CGGTTACACCGATG
SNCApoolA_SmOPT-6G_hU7	CGTGCATATGCCAT
SNCApoolA_SmOPT-6G_hU7	CTACCCAAAAATGC
SNCApoolA_SmOPT-6G_hU7	CTATTACCTGAACA
SNCApoolA_SmOPT-6G_hU7	CTTGCCGCTGTACG
SNCApoolA_SmOPT-6G_hU7	GAAGTACTTATGAT
SNCApoolA_SmOPT-6G_hU7	GGGTTAATTTTCGC
SNCApoolA_SmOPT-6G_hU7	GTCGTAAGAAACCT
SNCApoolA_SmOPT-6G_hU7	TAAACTACTTATCT
SNCApoolA_SmOPT-6G_hU7	TGCGCCCAGCGCCT
SNCApoolA_SmOPT-6G_hU7	TGGACATCCCGGCG
SNCApoolA_SmOPT-7A_hU7	CCCAGGCTTCGATA
SNCApoolA_SmOPT-7A_hU7	CCCTCCCGATTTAT
SNCApoolA_SmOPT-7A_hU7	CCGTGTTCCACCCC
SNCApoolA_SmOPT-7A_hU7	CGGGGACTGTGGCC
SNCApoolA_SmOPT-7A_hU7	CTAGGTTCACCGTG
SNCApoolA_SmOPT-7A_hU7	CTCACACCCCAACC
SNCApoolA_SmOPT-7A_hU7	GAATCGAGCACTAG
SNCApoolA_SmOPT-7A_hU7	GACTGCATTTGACC
SNCApoolA_SmOPT-7A_hU7	GACTTAACCTTAAG
SNCApoolA_SmOPT-7A_mU7	ATATATGCACTAGC
SNCApoolA_SmOPT-7A_mU7	CCCGCGTGAGTAAA
SNCApoolA_SmOPT-7A_mU7	CGCGCACCATCACA
SNCApoolA_SmOPT-7A_mU7	CGTACAACGAGAAA
SNCApoolA_SmOPT-7A_mU7	GAAAGCTACAATAA
SNCApoolA_SmOPT-7A_mU7	GACTTCCTATGTTC
SNCApoolA_SmOPT-7A_mU7	GGCCCGCCAACCTA
SNCApoolA_SmOPT-7A_mU7	GGGCTACGTACACA
SNCApoolA_SmOPT-7C_hU7	AATTAACCCGAGAG
SNCApoolA_SmOPT-7C_hU7	AGTATTCACAATGC
SNCApoolA_SmOPT-7C_hU7	ATGAAATAAATCTT
SNCApoolA_SmOPT-7C_hU7	CAACTCCGACCTCT
SNCApoolA_SmOPT-7C_hU7	CACCACACCTACCC
SNCApoolA_SmOPT-7C_hU7	CATACCACGCTGTA
SNCApoolA_SmOPT-7C_hU7	CATTAAGCTTCTTT
SNCApoolA_SmOPT-7C_hU7	CGTTTACTCAGGTC
SNCApoolA_SmOPT-7C_hU7	GAATTTCAAGATCG
SNCApoolA_SmOPT-7C_hU7	GGCGATGGTGATAT
SNCApoolA_SmOPT-7C_hU7	GTATCCCTCATCCC
SNCApoolA_SmOPT-7C_hU7	GTGCATCATCTTGC
SNCApoolA_SmOPT-7C_hU7	TAGTTGTGCGAGTG
SNCApoolA_SmOPT-7C_hU7	TCCGATATTAGACC
SNCApoolA_SmOPT-7C_hU7	TCGCAAGAACGTCG
SNCApoolA_SmOPT-7C_hU7	TGTTTAGAAGCGAA
SNCApoolA_SmOPT-7C_hU7	TTAACATATCACCG
SNCApoolA_SmOPT-7C_hU7	TTAACTTGCCTCTA
SNCApoolA_SmOPT-7C_mU7	AAGCTAAAGAGGCA
SNCApoolA_SmOPT-7C_mU7	ACGAAGATAACAGT
SNCApoolA_SmOPT-7C_mU7	AGGATATATCAATC
SNCApoolA_SmOPT-7C_mU7	ATACTTTCAAAAGA
SNCApoolA_SmOPT-7C_mU7	ATGAGTTGACTTAA
SNCApoolA_SmOPT-7C_mU7	CCCCCATAGACAAT
SNCApoolA_SmOPT-7C_mU7	CCCGGGGCCACTTT
SNCApoolA_SmOPT-7C_mU7	CGCATGTTCCGGTC
SNCApoolA_SmOPT-7C_mU7	CGCGAATCTCCCAA
SNCApoolA_SmOPT-7C_mU7	CGGCACACTACCCC
SNCApoolA_SmOPT-7C_mU7	GAGATATGAGTTTC
SNCApoolA_SmOPT-7C_mU7	GCACTTTCCTTTAT
SNCApoolA_SmOPT-7C_mU7	TCTTGGGAGAATAG
SNCApoolA_SmOPT-7C_mU7	TTGACCCTGTTCTT
SNCApoolA_SmOPT-7G_hU7	GCGCTGCCGTGCCA
SNCApoolA_SmOPT-7G_hU7	GGAGGAAATTCGTA
SNCApoolA_SmOPT-7G_hU7	GGGTGGGGACACAT
SNCApoolA_SmOPT-7G_hU7	TAAGACCGCCTTAA
SNCApoolA_SmOPT-7G_hU7	TAATACGCATGTCC
SNCApoolA_SmOPT-7G_hU7	TGCGTTAGAACACG
SNCApoolA_SmOPT-7G_mU7	AAGACCAGAGTAGC
SNCApoolA_SmOPT-7G_mU7	ACGCTTGCGGTACC
SNCApoolA_SmOPT-7G_mU7	ATCAGGTGAAAACT
SNCApoolA_SmOPT-7G_mU7	ATCCAGCCGCAACT
SNCApoolA_SmOPT-7G_mU7	CAATTCTACTGACC
SNCApoolA_SmOPT-7G_mU7	CCCCTCCCAGGCTC
SNCApoolA_SmOPT-7G_mU7	CCGTATTAGACGTG
SNCApoolA_SmOPT-7G_mU7	CCTTCGTGTCAGCC
SNCApoolA_SmOPT-7G_mU7	CTCCAGCGTCTGAA
SNCApoolA_SmOPT-7G_mU7	CTTAATAAATACGC
SNCApoolA_SmOPT-7G_mU7	GAACTGTATACAGT
SNCApoolA_SmOPT-7G_mU7	GACAATGGCCAGGC
SNCApoolA_SmOPT-7G_mU7	GGACTGCTTATTAT
SNCApoolA_SmOPT-7G_mU7	GGCCCTCTAAAAAA
SNCApoolA_SmOPT-7G_mU7	TACAGACTAAGACT
SNCApoolA_SmOPT-8A_hU7	CCATTTAATTACCA
SNCApoolA_SmOPT-8A_hU7	CTGAAATACTGGGC
SNCApoolA_SmOPT-8A_hU7	CTGCAGCTAATCGT
SNCApoolA_SmOPT-8A_hU7	GAGAGCCGAGCCGT
SNCApoolA_SmOPT-8A_hU7	GCTTTGCGCTCTGC
SNCApoolA_SmOPT-8A_hU7	GGGCCACTTACACA
SNCApoolA_SmOPT-8A_hU7	GTGGTCCCCTCCGC
SNCApoolA_SmOPT-8A_hU7	GTTCGATAAAATTA
SNCApoolA_SmOPT-8A_hU7	TAATATAACGGCAA
SNCApoolA_SmOPT-8A_hU7	TCTTCAGCCAGCCT
SNCApoolA_SmOPT-8A_mU7	AAAAAACCATCTGG
SNCApoolA_SmOPT-8A_mU7	AAAGATTGGGCGCT
SNCApoolA_SmOPT-8A_mU7	AAGTCAAACAGTAA
SNCApoolA_SmOPT-8A_mU7	ATAAGTATCAGTTT
SNCApoolA_SmOPT-8A_mU7	ATATTTCTCAAAGT
SNCApoolA_SmOPT-8A_mU7	ATGCGGTATAAAAA
SNCApoolA_SmOPT-8A_mU7	CATCGATTATACTT
SNCApoolA_SmOPT-8A_mU7	GGCTGCGGCGGATA
SNCApoolA_SmOPT-8A_mU7	GTGCCTTAGGTTAT
SNCApoolA_SmOPT-8A_mU7	GTGGCCGCAGACTC
SNCApoolA_SmOPT-8A_mU7	TACTAGGAGAAAAT
SNCApoolA_SmOPT-8A_mU7	TCCCGGCGTCTATC
SNCApoolA_SmOPT-8A_mU7	TCTCTACTTGGAAT
SNCApoolA_SmOPT-8A_mU7	TTTGGTAAACCCTC
SNCApoolA_SmOPT-8C_hU7	AAGGATTCACTCTC
SNCApoolA_SmOPT-8C_hU7	CATCACCCATCTCA
SNCApoolA_SmOPT-8C_hU7	CGGCACCTCAAAGT
SNCApoolA_SmOPT-8C_hU7	CTTTCCCCCACTAC
SNCApoolA_SmOPT-8C_hU7	GGAGCGCTATTGAC
SNCApoolA_SmOPT-8C_hU7	TATCTACGGATAAT
SNCApoolA_SmOPT-8C_hU7	TCTCCAAAGTCCTC
SNCApoolA_SmOPT-8C_hU7	TGGGCACCCCCTTT
SNCApoolA_SmOPT-8C_mU7	AACCAATAAGAACT
SNCApoolA_SmOPT-8C_mU7	ACAACCTCAGACCA
SNCApoolA_SmOPT-8C_mU7	ACCCCCAAATTGCG
SNCApoolA_SmOPT-8C_mU7	ACGGGATGAGTTGA
SNCApoolA_SmOPT-8C_mU7	ACTACTAACTGTTG
SNCApoolA_SmOPT-8C_mU7	ACTCCTGAAGCGGG
SNCApoolA_SmOPT-8C_mU7	CTGGGTCCGATACG
SNCApoolA_SmOPT-8C_mU7	GAAGTTCACATTCT
SNCApoolA_SmOPT-8C_mU7	GGACACATGCCCAA
SNCApoolA_SmOPT-8C_mU7	GTATAACGCGACAC
SNCApoolA_SmOPT-8C_mU7	TGAAACCACAGTTT
SNCApoolA_SmOPT-8C_mU7	TGTGGGTGCTACAC
SNCApoolA_SmOPT-8C_mU7	TTCAAAAGCAAACC
SNCApoolA_SmOPT-8T_hU7	AACAGAATTACTAG
SNCApoolA_SmOPT-8T_hU7	AACATACCATCCAC
SNCApoolA_SmOPT-8T_hU7	AACTGAAACTATTC
SNCApoolA_SmOPT-8T_hU7	AAGCATCGAACTGA
SNCApoolA_SmOPT-8T_hU7	AATCCGTCCATCTG
SNCApoolA_SmOPT-8T_hU7	ACAATATTGACATA
SNCApoolA_SmOPT-8T_hU7	ACCATCGGTACGTA
SNCApoolA_SmOPT-8T_hU7	ACCCTTTGTATGTT
SNCApoolA_SmOPT-8T_hU7	AGTCTTAGGGGGTC
SNCApoolA_SmOPT-8T_hU7	GCGGTATGTGTCTA
SNCApoolA_SmOPT-8T_hU7	GCGTTTATAATCCC
SNCApoolA_SmOPT-8T_hU7	GTAAATCAGTGCTC
SNCApoolA_SmOPT-8T_hU7	TATAGTTTTCGGAC
SNCApoolA_SmOPT-8T_hU7	TCCGCCGACCCGCC
SNCApoolA_SmOPT-8T_mU7	AACTTACAGGATAT
SNCApoolA_SmOPT-8T_mU7	AAGGTAATGAAAAA
SNCApoolA_SmOPT-8T_mU7	CACAGTATGAAGAA
SNCApoolA_SmOPT-8T_mU7	CAGTACGGCCTAAC
SNCApoolA_SmOPT-8T_mU7	CCATTATCGATGTC
SNCApoolA_SmOPT-8T_mU7	CGCCTGAAAGGCTA
SNCApoolA_SmOPT-8T_mU7	CGTCGCGAGACTCT
SNCApoolA_SmOPT-8T_mU7	CTGCATCCCCTTTC
SNCApoolA_SmOPT-8T_mU7	GACTCTGAACCCTT
SNCApoolA_SmOPT-8T_mU7	TAAATTGTTTCGTA
SNCApoolA_SmOPT-8T_mU7	TATCTGACCTGCTG
SNCApoolA_SmOPT-8T_mU7	TATTGACCACGACA
SNCApoolA_SmOPT-8T_mU7	TCCCAACCGTTCAT
SNCApoolA_SmOPT-8T_mU7	TCTGTGGCATCCCA
SNCApoolA_SmOPT-8T_mU7	TGAAGTTCATATCC
SNCApoolA_SmOPT-9A_hU7	AAAACAAAAAAGTT
SNCApoolA_SmOPT-9A_hU7	AATTCAGAGTGTTG
SNCApoolA_SmOPT-9A_hU7	ACAACCGTGTGGTG
SNCApoolA_SmOPT-9A_hU7	AGTGCATTGTTCTA
SNCApoolA_SmOPT-9A_hU7	ATAAGTACTGTATA
SNCApoolA_SmOPT-9A_hU7	ATATAAGCGCGACA
SNCApoolA_SmOPT-9A_hU7	ATTATCGCCAGTCC
SNCApoolA_SmOPT-9A_hU7	ATTGACAACATTAC
SNCApoolA_SmOPT-9A_hU7	CGCAAATCCCACAC
SNCApoolA_SmOPT-9A_hU7	CGGATCTCGTCAGT
SNCApoolA_SmOPT-9A_hU7	CTACTACTGGCGCA
SNCApoolA_SmOPT-9A_hU7	CTCCGAATTGAATG
SNCApoolA_SmOPT-9A_hU7	GAACTCTGCATCTT
SNCApoolA_SmOPT-9A_hU7	GTAATCGCCTTTAT
SNCApoolA_SmOPT-9A_hU7	TAAGCGCAAGGGAT
SNCApoolA_SmOPT-9A_hU7	TCGTTAACCGTATG
SNCApoolA_SmOPT-9A_hU7	TCTTCGAAGCTTAT
SNCApoolA_SmOPT-9A_mU7	AAGATCCATGTTAA
SNCApoolA_SmOPT-9A_mU7	ACCAGCCACGCAAA
SNCApoolA_SmOPT-9A_mU7	ACGGATGCAGCAAC
SNCApoolA_SmOPT-9A_mU7	ACGTTTGAACCCCA
SNCApoolA_SmOPT-9A_mU7	CAAGCCAAAAGGTC
SNCApoolA_SmOPT-9A_mU7	CGCCTTAGAAGCTT
SNCApoolA_SmOPT-9A_mU7	GAAATGGCATTGGA
SNCApoolA_SmOPT-9A_mU7	GCATCAGTAGTCAA
SNCApoolA_SmOPT-9A_mU7	GGATCGTGCAAACA
SNCApoolA_SmOPT-9A_mU7	GGCGAGCAGACCCA
SNCApoolA_SmOPT-9A_mU7	TCCGAGCGAAACCG
SNCApoolA_SmOPT-9A_mU7	TCGCGCTCCAAAAA
SNCApoolA_SmOPT-9A_mU7	TCTAGACGATTCGA
SNCApoolA_SmOPT-9A_mU7	TCTCTCTTTTCTTT
SNCApoolA_SmOPT-9A_mU7	TGCTGTCGAACCAC
SNCApoolA_SmOPT-9C_hU7	ACAAAGACATCAAA
SNCApoolA_SmOPT-9C_hU7	ACCAATAAGCTGCC
SNCApoolA_SmOPT-9C_hU7	ACGGTCAGAATGCA
SNCApoolA_SmOPT-9C_hU7	ATGTTTCTGGCTAC
SNCApoolA_SmOPT-9C_hU7	CACACGTTCCGCTA
SNCApoolA_SmOPT-9C_hU7	CAGAAATTCGTTAG
SNCApoolA_SmOPT-9C_hU7	CATAGACACCTCGC
SNCApoolA_SmOPT-9C_hU7	CATCAGAATTCACA
SNCApoolA_SmOPT-9C_hU7	GCCCAACTGCTAAC
SNCApoolA_SmOPT-9C_hU7	GGCGCGCTGATATT
SNCApoolA_SmOPT-9C_hU7	GTGAGTGCGCCACA
SNCApoolA_SmOPT-9C_hU7	TAGAAGAGAGTTCT
SNCApoolA_SmOPT-9C_hU7	TATGAAGAAGCAAG
SNCApoolA_SmOPT-9C_hU7	TGAAACCCTCAAAA
SNCApoolA_SmOPT-9C_hU7	TGGCGGGAAGAAAT
SNCApoolA_SmOPT-9C_mU7	AAGACAAAATGTAC
SNCApoolA_SmOPT-9C_mU7	CAAACAGCTCTTGT
SNCApoolA_SmOPT-9C_mU7	CACAACGCCAGCAA
SNCApoolA_SmOPT-9C_mU7	CAGTCGTCGGTAAA
SNCApoolA_SmOPT-9C_mU7	CATCACTAGCACAC
SNCApoolA_SmOPT-9C_mU7	CGAAGAAACCACCC
SNCApoolA_SmOPT-9C_mU7	CTCCAGGCGGGGCC
SNCApoolA_SmOPT-9C_mU7	CTCGGTTGCTGCTA
SNCApoolA_SmOPT-9C_mU7	CTGGGGCTGAAATG
SNCApoolA_SmOPT-9C_mU7	GAACTGATGGCATA
SNCApoolA_SmOPT-9C_mU7	GCATGTAGAATAAC
SNCApoolA_SmOPT-9C_mU7	GTAAACACACAGTT
SNCApoolA_SmOPT-9C_mU7	TACGAGGCAAGGCT
SNCApoolA_SmOPT-9C_mU7	TGAATCACCACTTA
SNCApoolA_SmOPT-9C_mU7	TTAAACTTGCAACA
SNCApoolA_SmOPT-9T_hU7	AAAATACGCCAAAT
SNCApoolA_SmOPT-9T_hU7	ACGTCTTCAGTCTG
SNCApoolA_SmOPT-9T_hU7	ACTGCCAATACGCT
SNCApoolA_SmOPT-9T_hU7	ATCCTGTGGGTGCT
SNCApoolA_SmOPT-9T_hU7	CAATGCACGCGTGA
SNCApoolA_SmOPT-9T_hU7	CAGATCATCCAACT
SNCApoolA_SmOPT-9T_hU7	CCATAAGGCTTTAA
SNCApoolA_SmOPT-9T_hU7	GGTGTGCTTAGCCT
SNCApoolA_SmOPT-9T_hU7	TATATCGATGTCTC
SNCApoolA_SmOPT-9T_hU7	TCACCTGAGTTTTC
SNCApoolA_SmOPT-9T_hU7	TGATAGCGCGTGAT
SNCApoolA_SmOPT-9T_hU7	TTAATGTGGAATAT
SNCApoolA_SmOPT-9T_hU7	TTCACACTTGATTT
SNCApoolA_SmOPT-9T_mU7	AGTCCGGCTATTCT
SNCApoolA_SmOPT-9T_mU7	CAATTGCCAGCGCT
SNCApoolA_SmOPT-9T_mU7	GCACCCAACGGGTC
SNCApoolA_SmOPT-9T_mU7	GTAATTAATGACCA
SNCApoolA_SmOPT-9T_mU7	TAGAACTTTTTTCA
SNCApoolA_SmOPT_hU7-10A	AACTACTGGCATAG
SNCApoolA_SmOPT_hU7-10A	ACACGCTAAAACTT
SNCApoolA_SmOPT_hU7-10A	ACTGCCCAAATAAA
SNCApoolA_SmOPT_hU7-10A	ATCTTGGATACTGA
SNCApoolA_SmOPT_hU7-10A	CCACGTCATATTGC
SNCApoolA_SmOPT_hU7-10A	CCGGTGTGCAGTAA
SNCApoolA_SmOPT_hU7-10A	CCTAGCACACGCAT
SNCApoolA_SmOPT_hU7-10A	CGATGCCGGTTTGT
SNCApoolA_SmOPT_hU7-10A	CGTAGATGTGAATA
SNCApoolA_SmOPT_hU7-10A	GCCAGATGCACATA
SNCApoolA_SmOPT_hU7-10A	GCGAATTCAAAATT
SNCApoolA_SmOPT_hU7-10A	GTCAAGCATGCGAC
SNCApoolA_SmOPT_hU7-10A	TCTAACATATGATA
SNCApoolA_SmOPT_hU7-10A	TGCACAATAACCAT
SNCApoolA_SmOPT_hU7-10A	TGCTTACAAAGTTC
SNCApoolA_SmOPT_hU7-10C	AAAAGAGCACTTTC
SNCApoolA_SmOPT_hU7-10C	AAATCACCCCTCGC
SNCApoolA_SmOPT_hU7-10C	ACCTTTAAAGATTG
SNCApoolA_SmOPT_hU7-10C	AGCCCCTATTATGA
SNCApoolA_SmOPT_hU7-10C	ATCAGACTCTGCCA
SNCApoolA_SmOPT_hU7-10C	ATTCCGTCTTCCTG
SNCApoolA_SmOPT_hU7-10C	CACCCCCGGGAACT
SNCApoolA_SmOPT_hU7-10C	CCCTCAGACCAGCT
SNCApoolA_SmOPT_hU7-10C	CTTATTCAACCCCA
SNCApoolA_SmOPT_hU7-10C	GGACGGCCCCGATA
SNCApoolA_SmOPT_hU7-10C	GGCCAGCCGAATCC
SNCApoolA_SmOPT_hU7-10C	GTGACAATACGACC
SNCApoolA_SmOPT_hU7-10C	TATAGACCCGGCTG
SNCApoolA_SmOPT_hU7-10C	TCCGATGAGAACAC
SNCApoolA_SmOPT_hU7-10G	AATTGTGAAGAAAA
SNCApoolA_SmOPT_hU7-10G	ACACAACCTTCACA
SNCApoolA_SmOPT_hU7-10G	AGTTAGCCACAGAA
SNCApoolA_SmOPT_hU7-10G	CAAGTCTTACGTCG
SNCApoolA_SmOPT_hU7-10G	CAATAGTACACATT
SNCApoolA_SmOPT_hU7-10G	TATATTAAGCCAAC
SNCApoolA_SmOPT_hU7-10G	TCCTATGTCGGACT
SNCApoolA_SmOPT_hU7-10G	TCGTCACTGAGAAA
SNCApoolA_SmOPT_hU7-10G	TGATAGACCTCGGG
SNCApoolA_SmOPT_hU7-10G	TGTGACCTGAGTGT
SNCApoolA_SmOPT_hU7-10T	AAAGACTAAAACCA
SNCApoolA_SmOPT_hU7-10T	AACTAACCGACTAG
SNCApoolA_SmOPT_hU7-10T	AATATAACATACAT
SNCApoolA_SmOPT_hU7-10T	ATCGCCCGATTTAT
SNCApoolA_SmOPT_hU7-10T	CATTCAAAACTATC
SNCApoolA_SmOPT_hU7-10T	CGACCACCAGTACA
SNCApoolA_SmOPT_hU7-10T	GTCGGCTCGACGTT
SNCApoolA_SmOPT_hU7-10T	TTCCTCCGAGCATG
SNCApoolA_SmOPT_hU7-10T	TTTCGGATAGACGA
SNCApoolA_SmOPT_hU7-10T	TTTTTTGTCGCGTT
SNCApoolA_SmOPT_hU7-11A	AGACTGTGCTCTTC
SNCApoolA_SmOPT_hU7-11A	AGCAACCATGTTTA
SNCApoolA_SmOPT_hU7-11A	CGCTTCACCGTCTA
SNCApoolA_SmOPT_hU7-11A	CTCGAACGCTTATA
SNCApoolA_SmOPT_hU7-11A	GTAACCCGTTATAA
SNCApoolA_SmOPT_hU7-11A	TAACAGCCGTGTCC
SNCApoolA_SmOPT_hU7-11G	AACGTTCATTTAAA
SNCApoolA_SmOPT_hU7-11G	ACTTCCAAACCCTC
SNCApoolA_SmOPT_hU7-11G	AGAAAGCCCACCTA
SNCApoolA_SmOPT_hU7-11G	CACCCAGTATAACC
SNCApoolA_SmOPT_hU7-11G	CATAGCCTGAATCC
SNCApoolA_SmOPT_hU7-11G	CTTAAAATATGGCG
SNCApoolA_SmOPT_hU7-11G	GATAGAACCTTAAC
SNCApoolA_SmOPT_hU7-11G	GCCTCAGATCTTAA
SNCApoolA_SmOPT_hU7-11G	GGCCCGGATAGTGA
SNCApoolA_SmOPT_hU7-11G	TCAAATTTCTCAAT
SNCApoolA_SmOPT_hU7-11G	TTTGATCACAATAG
SNCApoolA_SmOPT_hU7-11T	AACTTGGCAACGAT
SNCApoolA_SmOPT_hU7-11T	ACCAATCCCCAATA
SNCApoolA_SmOPT_hU7-11T	ATGGCTCTCTCCTC
SNCApoolA_SmOPT_hU7-11T	ATTGAATTACGTTG
SNCApoolA_SmOPT_hU7-11T	CAAATTTACTTTTC
SNCApoolA_SmOPT_hU7-11T	CCCCCCCCTCATTA
SNCApoolA_SmOPT_hU7-11T	CCCGTTCGGTAGGC
SNCApoolA_SmOPT_hU7-11T	GCTCTCGACTCAAA
SNCApoolA_SmOPT_hU7-11T	GTTCCCCCGCACAG
SNCApoolA_SmOPT_hU7-11T	TGAAGAGGACCAAA
SNCApoolA_SmOPT_hU7-11T	TTATCACCGGCAAA
SNCApoolA_SmOPT_hU7-12A	AAATCACGTTAACG
SNCApoolA_SmOPT_hU7-12A	AACTTTTATCGTTA
SNCApoolA_SmOPT_hU7-12A	AAGAAGAGTTCTCC
SNCApoolA_SmOPT_hU7-12A	ACCAAATCGATTGT
SNCApoolA_SmOPT_hU7-12A	CAACCACCTTGAGA
SNCApoolA_SmOPT_hU7-12A	CACCCGGCATTACA
SNCApoolA_SmOPT_hU7-12A	CCATTCGCCATGGG
SNCApoolA_SmOPT_hU7-12A	CCCGCTCTAGCCCA
SNCApoolA_SmOPT_hU7-12A	CGTATCAAAACCAG
SNCApoolA_SmOPT_hU7-12A	CTTCTGGACACATC
SNCApoolA_SmOPT_hU7-12A	GATCGCATCTCTAC
SNCApoolA_SmOPT_hU7-12G	AATTACAGACCACC
SNCApoolA_SmOPT_hU7-12G	AGCCTTCATAACTC
SNCApoolA_SmOPT_hU7-12G	ATACTGATGGCAAC
SNCApoolA_SmOPT_hU7-12G	ATTTAGCTCACCGT
SNCApoolA_SmOPT_hU7-12G	CACCGACTTCGCAT
SNCApoolA_SmOPT_hU7-12G	CCCTCCACCATTCT
SNCApoolA_SmOPT_hU7-12G	CCTAGTTAACACTA
SNCApoolA_SmOPT_hU7-12G	CCTGAGATGGACCA
SNCApoolA_SmOPT_hU7-12G	GATTTAAATAGCAC
SNCApoolA_SmOPT_hU7-12G	GCGAGTACAGAGAT
SNCApoolA_SmOPT_hU7-12G	TCCAACAACCCCAA
SNCApoolA_SmOPT_hU7-12G	TCGACTGAAGTACA
SNCApoolA_SmOPT_hU7-12G	TGCTAATAATTTAA
SNCApoolA_SmOPT_hU7-12G	TGGACCTACTCTTA
SNCApoolA_SmOPT_hU7-12G	TTAATACCCGGTAA
SNCApoolA_SmOPT_hU7-12T	AATTCAACCCACAA
SNCApoolA_SmOPT_hU7-12T	ACTAGGGTGGCGCC
SNCApoolA_SmOPT_hU7-12T	ACTATGACTAAAAC
SNCApoolA_SmOPT_hU7-12T	AGCCCGCAGTAAAT
SNCApoolA_SmOPT_hU7-12T	AGGACCTTAAACAT
SNCApoolA_SmOPT_hU7-12T	CACCCGACATCCCT
SNCApoolA_SmOPT_hU7-12T	CCCACTCTGTCCGA
SNCApoolA_SmOPT_hU7-12T	CTTAATCGCAATCA
SNCApoolA_SmOPT_hU7-12T	GAATATCCTTAGGG
SNCApoolA_SmOPT_hU7-12T	GACCCTAAAAACCC
SNCApoolA_SmOPT_hU7-12T	GATGCCTAGGGTGT
SNCApoolA_SmOPT_hU7-12T	GCATGTATCAATGT
SNCApoolA_SmOPT_hU7-12T	GTTCGGCGGTTTCC
SNCApoolA_SmOPT_hU7-12T	TACAGGTATTACAA
SNCApoolA_SmOPT_hU7-12T	TAGTAACACTAGCA
SNCApoolA_SmOPT_hU7-14TT	AACACCACCTCAGC
SNCApoolA_SmOPT_hU7-14TT	AATATTTTTCACAT
SNCApoolA_SmOPT_hU7-14TT	ACACGCGGAAGAGC
SNCApoolA_SmOPT_hU7-14TT	AGTTAAAGCAGACA
SNCApoolA_SmOPT_hU7-14TT	CAAAATGGCAACTT
SNCApoolA_SmOPT_hU7-14TT	CACAAGCATAAAAA
SNCApoolA_SmOPT_hU7-14TT	CACGGCGACCACCG
SNCApoolA_SmOPT_hU7-14TT	CCGTGTAGATCTGC
SNCApoolA_SmOPT_hU7-14TT	CCTAAAGTAGTCAC
SNCApoolA_SmOPT_hU7-14TT	CTAGGTATTGCTTT
SNCApoolA_SmOPT_hU7-14TT	GAAACGTATAAGCC
SNCApoolA_SmOPT_hU7-14TT	GATTGTTAATATGC
SNCApoolA_SmOPT_hU7-14TT	GCCTCTAAAAGTAC
SNCApoolA_SmOPT_hU7-14TT	GGATGGGCACAACA
SNCApoolA_SmOPT_hU7-1A	AACGACCGATGGAT
SNCApoolA_SmOPT_hU7-1A	ACATAATAATTTCC
SNCApoolA_SmOPT_hU7-1A	AGAGCGACCGTACT
SNCApoolA_SmOPT_hU7-1A	AGTGCCGATACTAG
SNCApoolA_SmOPT_hU7-1A	CAAGCTCCTAGGCC
SNCApoolA_SmOPT_hU7-1A	CATATAGCGAGCCG
SNCApoolA_SmOPT_hU7-1A	CGTAAAGTAACGCT
SNCApoolA_SmOPT_hU7-1A	GGCAATAAGAGGAG
SNCApoolA_SmOPT_hU7-1A	GGCTACACGCGCAT
SNCApoolA_SmOPT_hU7-1C	AAACATTGATTCCA
SNCApoolA_SmOPT_hU7-1C	ACCACCAATGCAAT
SNCApoolA_SmOPT_hU7-1C	ACGACCAACCATTG
SNCApoolA_SmOPT_hU7-1C	ATTAGGATCTGGCA
SNCApoolA_SmOPT_hU7-1C	CAATATAGACATAT
SNCApoolA_SmOPT_hU7-1C	CAGACCGAGCGAAT
SNCApoolA_SmOPT_hU7-1C	CAGATCTCGAGACA
SNCApoolA_SmOPT_hU7-1C	CCGCCACACGTCCT
SNCApoolA_SmOPT_hU7-1C	CTCTCCCACCCCTT
SNCApoolA_SmOPT_hU7-1C	GTGGGCCCATCTGC
SNCApoolA_SmOPT_hU7-1C	TACACCTGGGGTGG
SNCApoolA_SmOPT_hU7-1C	TCAACCATTTCGGA
SNCApoolA_SmOPT_hU7-1C	TCCCTTTCATTGGC
SNCApoolA_SmOPT_hU7-1C	TCTTCTAATAACAT
SNCApoolA_SmOPT_hU7-1C	TTACTACGATCAGT
SNCApoolA_SmOPT_hU7-1C	TTGACGATACATTT
SNCApoolA_SmOPT_hU7-1G	AACAATCCACTCAA
SNCApoolA_SmOPT_hU7-1G	AGAATGATATTCTA
SNCApoolA_SmOPT_hU7-1G	AGAGAGAACCCGAG
SNCApoolA_SmOPT_hU7-1G	AGATTTCGAACACT
SNCApoolA_SmOPT_hU7-1G	ATGGACAGTTAGTT
SNCApoolA_SmOPT_hU7-1G	ATTAGCCGCTCAGA
SNCApoolA_SmOPT_hU7-1G	CAACTTGTCGACGC
SNCApoolA_SmOPT_hU7-1G	CACAGATGGTAGAA
SNCApoolA_SmOPT_hU7-1G	CACTTATATTCCCC
SNCApoolA_SmOPT_hU7-1G	CTGAGTAGCATTGT
SNCApoolA_SmOPT_hU7-1G	GCTCTAGAAGCGAC
SNCApoolA_SmOPT_hU7-1G	TAATCGATCGCTAA
SNCApoolA_SmOPT_hU7-1G	TCCGAAGGATTGAG
SNCApoolA_SmOPT_hU7-1G	TCTGATGAGTCATG
SNCApoolA_SmOPT_hU7-1G	TGCTCCTGAGCCGG
SNCApoolA_SmOPT_hU7-2C	AACCGCGTTTTGCA
SNCApoolA_SmOPT_hU7-2C	ACACCAAATAATCA
SNCApoolA_SmOPT_hU7-2C	ACACCGCGTTTGCG
SNCApoolA_SmOPT_hU7-2C	ACCTTAGGAGCATA
SNCApoolA_SmOPT_hU7-2C	AGCATTCCCACTAT
SNCApoolA_SmOPT_hU7-2C	ATACACTTATGACA
SNCApoolA_SmOPT_hU7-2C	CCTGCATTTCGGGC
SNCApoolA_SmOPT_hU7-2C	CTCTGCCACGATGA
SNCApoolA_SmOPT_hU7-2C	GAGGAAATTAGTCA
SNCApoolA_SmOPT_hU7-2C	GCTACCCTCTCCAT
SNCApoolA_SmOPT_hU7-2C	TGCGATTGAACTAA
SNCApoolA_SmOPT_hU7-2C	TGTAAGGCGTAGAA
SNCApoolA_SmOPT_hU7-2C	TTAAGGCGTAAGAC
SNCApoolA_SmOPT_hU7-2G	AAACAGTATTTGCC
SNCApoolA_SmOPT_hU7-2G	AATACGGGTTATTT
SNCApoolA_SmOPT_hU7-2G	AATCTTATATGAAA
SNCApoolA_SmOPT_hU7-2G	AATGGCCATAATTT
SNCApoolA_SmOPT_hU7-2G	AGGAAGACCAAATC
SNCApoolA_SmOPT_hU7-2G	ATACTTCAATCATA
SNCApoolA_SmOPT_hU7-2G	CAAGGACGGTCATA
SNCApoolA_SmOPT_hU7-2G	CAATCGCTATCACT
SNCApoolA_SmOPT_hU7-2G	CAGACACAACACAT
SNCApoolA_SmOPT_hU7-2G	CGCGAGTGTCTACC
SNCApoolA_SmOPT_hU7-2G	GTGTAATCAAGGAT
SNCApoolA_SmOPT_hU7-2G	TATTAGGCATTTAC
SNCApoolA_SmOPT_hU7-2G	TCAAGAAAGCGATG
SNCApoolA_SmOPT_hU7-2G	TGCGCAGATACAGG
SNCApoolA_SmOPT_hU7-2T	AACAGGCTAGAAAA
SNCApoolA_SmOPT_hU7-2T	ACCGTTTTAGTACA
SNCApoolA_SmOPT_hU7-2T	AGAAGCGGCACAAC
SNCApoolA_SmOPT_hU7-2T	AGCCAATCTCAGAT
SNCApoolA_SmOPT_hU7-2T	ATCCGATGATCGGA
SNCApoolA_SmOPT_hU7-2T	CCCATACAACATTT
SNCApoolA_SmOPT_hU7-2T	CCTCACAACTCAAC
SNCApoolA_SmOPT_hU7-2T	CGCCCCACGAAACT
SNCApoolA_SmOPT_hU7-2T	CGTATTATTAATTT
SNCApoolA_SmOPT_hU7-2T	GGTAAACAAACTTT
SNCApoolA_SmOPT_hU7-2T	GTAGCGACCTATAA
SNCApoolA_SmOPT_hU7-2T	TAGAGTAAACTTGA
SNCApoolA_SmOPT_hU7-2T	TCAGAATCACCTCC
SNCApoolA_SmOPT_hU7-2T	TGTATCGGATACGG
SNCApoolA_SmOPT_hU7-3A	AGGAGATGGGCCAG
SNCApoolA_SmOPT_hU7-3A	CAGAGAAGACTGAG
SNCApoolA_SmOPT_hU7-3A	CCAATAGTATCCGC
SNCApoolA_SmOPT_hU7-3A	CCATTCCGCCAATC
SNCApoolA_SmOPT_hU7-3A	CCTTTGCACCCGTG
SNCApoolA_SmOPT_hU7-3A	CGGAAATTCCATGG
SNCApoolA_SmOPT_hU7-3A	CTTTAGCCTCGTGT
SNCApoolA_SmOPT_hU7-3A	GACAGCCGCACAAA
SNCApoolA_SmOPT_hU7-3A	GACATGGTAGAAAG
SNCApoolA_SmOPT_hU7-3A	GCAAGGACGAGGCC
SNCApoolA_SmOPT_hU7-3A	GGCCCTTGATACGA
SNCApoolA_SmOPT_hU7-3A	GTCCCTTTTTAAAT
SNCApoolA_SmOPT_hU7-3A	TCGCTCCGAATCAA
SNCApoolA_SmOPT_hU7-3A	TGGCACCGGACGGG
SNCApoolA_SmOPT_hU7-3A	TGTAGACATCCAAA
SNCApoolA_SmOPT_hU7-3A	TGTTTCTTCTTCGA
SNCApoolA_SmOPT_hU7-3C	ATAAAGATCATCCA
SNCApoolA_SmOPT_hU7-3C	GAAAGAGGCAACAG
SNCApoolA_SmOPT_hU7-3C	GCCGCGACGTGACA
SNCApoolA_SmOPT_hU7-3C	GCTCAAACAATGTC
SNCApoolA_SmOPT_hU7-3C	GCTTTCCTACAACG
SNCApoolA_SmOPT_hU7-3C	GGTTTTTTCTGATA
SNCApoolA_SmOPT_hU7-3C	GTTTTGTACAATAT
SNCApoolA_SmOPT_hU7-3C	TTGGGTTAAACATG
SNCApoolA_SmOPT_hU7-3C	TTTAATCACCAGTA
SNCApoolA_SmOPT_hU7-3GG	ACTGCACCAAAAAA
SNCApoolA_SmOPT_hU7-3GG	CAAACCAATCCACC
SNCApoolA_SmOPT_hU7-3GG	CACAAGATAGGTGG
SNCApoolA_SmOPT_hU7-3GG	CACGCGCGTGTCAC
SNCApoolA_SmOPT_hU7-3GG	CACTATACTACAGC
SNCApoolA_SmOPT_hU7-3GG	CAGGTAAAGGAGAT
SNCApoolA_SmOPT_hU7-3GG	CTCACATTTACTCA
SNCApoolA_SmOPT_hU7-3GG	CTTGACACAAGATC
SNCApoolA_SmOPT_hU7-3GG	GAAAAAGTGCGTTT
SNCApoolA_SmOPT_hU7-3GG	GCATAAAGGCCCCC
SNCApoolA_SmOPT_hU7-3GG	GCCTCCAAACAGGT
SNCApoolA_SmOPT_hU7-3GG	GTCATTTACGCCCA
SNCApoolA_SmOPT_hU7-3T	AAGACGAAGCCTCT
SNCApoolA_SmOPT_hU7-3T	ACTAAATACACCGA
SNCApoolA_SmOPT_hU7-3T	AGTACGTTTAAAAC
SNCApoolA_SmOPT_hU7-3T	ATAGTGCACGTTAC
SNCApoolA_SmOPT_hU7-3T	CACTATGCCGGATT
SNCApoolA_SmOPT_hU7-3T	CCGCTACTAAGCGC
SNCApoolA_SmOPT_hU7-3T	CTCAGTCATATTCT
SNCApoolA_SmOPT_hU7-3T	GATGCACCCGGTGC
SNCApoolA_SmOPT_hU7-3T	GGAAATCTATTTAT
SNCApoolA_SmOPT_hU7-3T	TACTTATATTAAAT
SNCApoolA_SmOPT_hU7-3T	TAGGACCAATTTCA
SNCApoolA_SmOPT_hU7-3T	TCGAGGTGTTCCCT
SNCApoolA_SmOPT_hU7-3T	TCTGCAGTAAACGT
SNCApoolA_SmOPT_hU7-3T	TGCCCAAGAAGATT
SNCApoolA_SmOPT_hU7-3T	TGCGCCTCGCCCAA
SNCApoolA_SmOPT_hU7-3T	TTATAAATGACGCT
SNCApoolA_SmOPT_hU7-3T	TTGCTTACCAGATA
SNCApoolA_SmOPT_hU7-4A	AATCACGAGCCCCC
SNCApoolA_SmOPT_hU7-4A	AATCCGAGCGACAG
SNCApoolA_SmOPT_hU7-4A	ACTACAATACATTG
SNCApoolA_SmOPT_hU7-4A	ATGTTTATTACCGT
SNCApoolA_SmOPT_hU7-4A	CAATATCCTAGACC
SNCApoolA_SmOPT_hU7-4A	CACTTGGCGCTTGA
SNCApoolA_SmOPT_hU7-4A	CCCTTGAATTCCGA
SNCApoolA_SmOPT_hU7-4A	CTAACCTCCTTCAA
SNCApoolA_SmOPT_hU7-4A	CTCGCGCACAATTT
SNCApoolA_SmOPT_hU7-4A	CTCTCGCCCTAAAA
SNCApoolA_SmOPT_hU7-4A	CTGGTCCTACAGGA
SNCApoolA_SmOPT_hU7-4A	GAGGCCGAATAGCT
SNCApoolA_SmOPT_hU7-4A	GCCCTTAGGAACTA
SNCApoolA_SmOPT_hU7-4A	GTACAGTCGCACCT
SNCApoolA_SmOPT_hU7-4A	TACGTGCACTGTTG
SNCApoolA_SmOPT_hU7-4A	TGCCCGAAATCTGT
SNCApoolA_SmOPT_hU7-4C	AAACCCTATACTTT
SNCApoolA_SmOPT_hU7-4C	AAACCCTCTACTTT
SNCApoolA_SmOPT_hU7-4C	AACTGGCTACCCCT
SNCApoolA_SmOPT_hU7-4C	CCTAGCGGAGCAAC
SNCApoolA_SmOPT_hU7-4C	CTTCATAACTCCCT
SNCApoolA_SmOPT_hU7-4C	GATACCCTGTTAAG
SNCApoolA_SmOPT_hU7-4C	GCTATTATAACCAG
SNCApoolA_SmOPT_hU7-4C	GCTGGTTCTTTGTT
SNCApoolA_SmOPT_hU7-4C	GTTTAACACCATTG
SNCApoolA_SmOPT_hU7-4C	TGCTAGCTTCAAGA
SNCApoolA_SmOPT_hU7-4T	ACAGGCCCCCGGCG
SNCApoolA_SmOPT_hU7-4T	ACCCTTTTGCACAT
SNCApoolA_SmOPT_hU7-4T	ACGAGAGCTTAAGC
SNCApoolA_SmOPT_hU7-4T	AGTAATTTGTACAT
SNCApoolA_SmOPT_hU7-4T	ATCCTCGGCAAAAG
SNCApoolA_SmOPT_hU7-4T	CACCACACAGAACA
SNCApoolA_SmOPT_hU7-4T	CAGTACCTATCCGT
SNCApoolA_SmOPT_hU7-4T	CGCACAAGTTATCC
SNCApoolA_SmOPT_hU7-4T	CTATATCCGTGTCC
SNCApoolA_SmOPT_hU7-4T	GCTGGACCTATGAC
SNCApoolA_SmOPT_hU7-4T	GTCCATATTCAACT
SNCApoolA_SmOPT_hU7-4T	TGTAATCATTGACT
SNCApoolA_SmOPT_hU7-5A	AAAACCTGATCTCC
SNCApoolA_SmOPT_hU7-5A	AAGTTATACACATA
SNCApoolA_SmOPT_hU7-5A	ACTAATACAGGGTA
SNCApoolA_SmOPT_hU7-5A	ATAAGGAGAATTAA
SNCApoolA_SmOPT_hU7-5A	CCGCCAAACCTCCC
SNCApoolA_SmOPT_hU7-5A	CTACAACAGAACAC
SNCApoolA_SmOPT_hU7-5A	CTTGTTAGATACAA
SNCApoolA_SmOPT_hU7-5A	GAACAAGACGGAGA
SNCApoolA_SmOPT_hU7-5A	GTACTACTGAGACA
SNCApoolA_SmOPT_hU7-5A	TACGGATAGAATAA
SNCApoolA_SmOPT_hU7-5A	TCTGAAACCGTGAG
SNCApoolA_SmOPT_hU7-5A	TTACCATACCATGT
SNCApoolA_SmOPT_hU7-5A	TTACTAACCGTTAT
SNCApoolA_SmOPT_hU7-5G	AAGGCTCCTTATTT
SNCApoolA_SmOPT_hU7-5G	ACGGTTCGGCGCCC
SNCApoolA_SmOPT_hU7-5G	ATACCCTTAACGGT
SNCApoolA_SmOPT_hU7-5G	CAACGCACGGAACT
SNCApoolA_SmOPT_hU7-5G	CATCTAACCTGGGT
SNCApoolA_SmOPT_hU7-5G	CGGAGAAGCCTAAG
SNCApoolA_SmOPT_hU7-5G	CTGTCATTGTAACG
SNCApoolA_SmOPT_hU7-5G	GACAACAAAACCGA
SNCApoolA_SmOPT_hU7-5G	GACTCCAGAAAGAG
SNCApoolA_SmOPT_hU7-5G	GATTGCGTGACCCT
SNCApoolA_SmOPT_hU7-5G	GCCCGCGGCCCAAA
SNCApoolA_SmOPT_hU7-5G	GCCTAAACTTGTGA
SNCApoolA_SmOPT_hU7-5G	GCTGCCCCCCCGAT
SNCApoolA_SmOPT_hU7-5G	GCTTTTAACCACCT
SNCApoolA_SmOPT_hU7-5G	GTGGATTAAATCTT
SNCApoolA_SmOPT_hU7-5G	TAGCAAGTTAGTAT
SNCApoolA_SmOPT_hU7-5G	TCATGAGCAACCAC
SNCApoolA_SmOPT_hU7-5G	TCGTTGCACAAGCA
SNCApoolA_SmOPT_hU7-5T	AACTATATAAAGAA
SNCApoolA_SmOPT_hU7-5T	ACCAGGATACATCC
SNCApoolA_SmOPT_hU7-5T	ACCTCGTAAGACCA
SNCApoolA_SmOPT_hU7-5T	AGAAAGAATATCGT
SNCApoolA_SmOPT_hU7-5T	ATAAAATTCCAGTT
SNCApoolA_SmOPT_hU7-5T	ATATAGACACCAAT
SNCApoolA_SmOPT_hU7-5T	CATTAAGGGTTATT
SNCApoolA_SmOPT_hU7-5T	CCCGGCCGCACGCC
SNCApoolA_SmOPT_hU7-5T	CGGTTTAGCCGAGT
SNCApoolA_SmOPT_hU7-5T	CTTGATAGTTACAT
SNCApoolA_SmOPT_hU7-5T	GAACCTCCGGCCTC
SNCApoolA_SmOPT_hU7-5T	TACTGACCCACGTA
SNCApoolA_SmOPT_hU7-5T	TCAAATTCCACTGT
SNCApoolA_SmOPT_hU7-5T	TTCCTATCAAATTT
SNCApoolA_SmOPT_hU7-6A	ACAGCATCTAACTT
SNCApoolA_SmOPT_hU7-6A	ACAGTGCGATGCCT
SNCApoolA_SmOPT_hU7-6A	AGACGCGGCTTAAC
SNCApoolA_SmOPT_hU7-6A	AGCCTTGGCCTCAA
SNCApoolA_SmOPT_hU7-6A	CAACCTCTTAAGCG
SNCApoolA_SmOPT_hU7-6A	CATTGAGTTAGACA
SNCApoolA_SmOPT_hU7-6A	CCGAACCGCCGCCC
SNCApoolA_SmOPT_hU7-6A	CTATCTTTTCCCAT
SNCApoolA_SmOPT_hU7-6A	GAACCTCTACGGTC
SNCApoolA_SmOPT_hU7-6A	GAGTCCCACCCCTT
SNCApoolA_SmOPT_hU7-6A	GGAATCGTCGCGCC
SNCApoolA_SmOPT_hU7-6A	GGATGCCCCCAACC
SNCApoolA_SmOPT_hU7-6A	GTCATTCTGGACAT
SNCApoolA_SmOPT_hU7-6A	TAATGGACAAAGTT
SNCApoolA_SmOPT_hU7-6A	TCACCCAATCACGC
SNCApoolA_SmOPT_hU7-6A	TTAATGCACTTAAG
SNCApoolA_SmOPT_hU7-6A	TTCGTTACTCTTTC
SNCApoolA_SmOPT_hU7-6C	AGCACTGAGCACAA
SNCApoolA_SmOPT_hU7-6C	CACACGGACCGACG
SNCApoolA_SmOPT_hU7-6C	CTCCAAGTATGAAT
SNCApoolA_SmOPT_hU7-6C	TAATACATCATATA
SNCApoolA_SmOPT_hU7-6C	TCCGAGTAGAAGAC
SNCApoolA_SmOPT_hU7-6C	TGAACAGGTAAACA
SNCApoolA_SmOPT_hU7-6C	TGCACATCCCTCGC
SNCApoolA_SmOPT_hU7-6G	AACCTAAGTTATAA
SNCApoolA_SmOPT_hU7-6G	ACTAAGAAAGAACC
SNCApoolA_SmOPT_hU7-6G	ACTTCGAAAAAGAC
SNCApoolA_SmOPT_hU7-6G	CAGACAGATACCTT
SNCApoolA_SmOPT_hU7-6G	CCGTTGGCCTGGAC
SNCApoolA_SmOPT_hU7-6G	CTTGATGTAAACCA
SNCApoolA_SmOPT_hU7-6G	GAATCAACTATACA
SNCApoolA_SmOPT_hU7-6G	GTCAACGAACGTTC
SNCApoolA_SmOPT_hU7-6G	GTTTCAACCCAGTC
SNCApoolA_SmOPT_hU7-6G	TCCAACAAATATCA
SNCApoolA_SmOPT_hU7-6G	TCGACATTACATTA
SNCApoolA_SmOPT_hU7-6G	TGAGATAGAATTAC
SNCApoolA_SmOPT_hU7-6TT	CCAAACCCTTTCGG
SNCApoolA_SmOPT_hU7-6TT	GTACTGAAAACCAA
SNCApoolA_SmOPT_hU7-6TT	TCCAAAACCACAGA
SNCApoolA_SmOPT_hU7-7A	ACACAAGTTTCTTC
SNCApoolA_SmOPT_hU7-7A	ATGGTCCTCTTGCA
SNCApoolA_SmOPT_hU7-7A	CAGATTTCCTCCTT
SNCApoolA_SmOPT_hU7-7A	GGAATATCCGAATT
SNCApoolA_SmOPT_hU7-7A	GTACGTTCAACACA
SNCApoolA_SmOPT_hU7-7A	TAAATGGACGAGCC
SNCApoolA_SmOPT_hU7-7A	TATGGACCGCGCTT
SNCApoolA_SmOPT_hU7-7A	TCGACCTATTTTAT
SNCApoolA_SmOPT_hU7-7A	TGAAAGGGAACGCA
SNCApoolA_SmOPT_hU7-7C	AAACGCTGGGCTGT
SNCApoolA_SmOPT_hU7-7C	ATCGAACACTGTGC
SNCApoolA_SmOPT_hU7-7C	ATGGCCCCCGAACA
SNCApoolA_SmOPT_hU7-7C	CATTGTGCGTTGAA
SNCApoolA_SmOPT_hU7-7C	CCAATCAACTGTAG
SNCApoolA_SmOPT_hU7-7C	CCAGAACTCTAGAC
SNCApoolA_SmOPT_hU7-7C	CCCACTAGCGTGCG
SNCApoolA_SmOPT_hU7-7C	CCCGGTCACATAAA
SNCApoolA_SmOPT_hU7-7C	CCCTGCGCAAGGGC
SNCApoolA_SmOPT_hU7-7C	CCTCGCCTCTCAAA
SNCApoolA_SmOPT_hU7-7C	GATAGACAATACCC
SNCApoolA_SmOPT_hU7-7C	GTGCCACGGCAAAA
SNCApoolA_SmOPT_hU7-7C	TCATCATCCACCAT
SNCApoolA_SmOPT_hU7-7C	TGTGAACTGTTCCC
SNCApoolA_SmOPT_hU7-7C	TTAAACCCACCTGT
SNCApoolA_SmOPT_hU7-7C	TTGATGGTAAGTAC
SNCApoolA_SmOPT_hU7-7C	TTTGATCCCTATAC
SNCApoolA_SmOPT_hU7-7G	AACGTGCCTCGATG
SNCApoolA_SmOPT_hU7-7G	AGCCAAACTAACAA
SNCApoolA_SmOPT_hU7-7G	ATGCCCTCAATGAA
SNCApoolA_SmOPT_hU7-7G	CAAATACCGATGTA
SNCApoolA_SmOPT_hU7-7G	CCCCGATGCGGGAT
SNCApoolA_SmOPT_hU7-7G	CGCCAACTACCCCG
SNCApoolA_SmOPT_hU7-7G	CGCGCTGCTCGGCC
SNCApoolA_SmOPT_hU7-7G	CGCGGAAATATTTC
SNCApoolA_SmOPT_hU7-7G	CTGCAGGAGCCTCT
SNCApoolA_SmOPT_hU7-7G	CTTTGACCTGAGCA
SNCApoolA_SmOPT_hU7-7G	GCAAGGGAAAAAGG
SNCApoolA_SmOPT_hU7-7G	GCTAGGGAATTTAA
SNCApoolA_SmOPT_hU7-7G	TAGACTATAGTTCA
SNCApoolA_SmOPT_hU7-7G	TCTGGACACAGAAG
SNCApoolA_SmOPT_hU7-7G	TCTTCGTCAGAGGA
SNCApoolA_SmOPT_hU7-7G	TTAAGCGAGATCCT
SNCApoolA_SmOPT_hU7-8A	AAAGTAAAGCCCGG
SNCApoolA_SmOPT_hU7-8A	AATACTTACGCCCG
SNCApoolA_SmOPT_hU7-8A	AATCCAGCAAAACT
SNCApoolA_SmOPT_hU7-8A	AGCAGATCAACGTC
SNCApoolA_SmOPT_hU7-8A	AGCATAAAACTAGA
SNCApoolA_SmOPT_hU7-8A	AGGACCCGGACCAT
SNCApoolA_SmOPT_hU7-8A	ATGGTGTTTTCAGG
SNCApoolA_SmOPT_hU7-8A	CCAAATAGCAACCC
SNCApoolA_SmOPT_hU7-8A	CTCAATGTCAGTAG
SNCApoolA_SmOPT_hU7-8A	GATATTGGAATACA
SNCApoolA_SmOPT_hU7-8A	GTAACTATTCCTAA
SNCApoolA_SmOPT_hU7-8A	TCCTATATAGAATA
SNCApoolA_SmOPT_hU7-8A	TGCAAAATTTACTT
SNCApoolA_SmOPT_hU7-8A	TGCTTTACGTAATC
SNCApoolA_SmOPT_hU7-8A	TTGATGTGATGATC
SNCApoolA_SmOPT_hU7-8C	AACCTTCAGTGACA
SNCApoolA_SmOPT_hU7-8C	ACACGAGCAATCAA
SNCApoolA_SmOPT_hU7-8C	ACCGCCGGTTGTTT
SNCApoolA_SmOPT_hU7-8C	CATTGTCGTAGGCC
SNCApoolA_SmOPT_hU7-8C	CGGACCGGAGATAC
SNCApoolA_SmOPT_hU7-8C	CGTACGCATAATGA
SNCApoolA_SmOPT_hU7-8C	CGTCAGTGTTAAAA
SNCApoolA_SmOPT_hU7-8C	GGACCCTACTACCA
SNCApoolA_SmOPT_hU7-8C	GGATAGCGCGTCTG
SNCApoolA_SmOPT_hU7-8C	GTAATGCTGAACAG
SNCApoolA_SmOPT_hU7-8C	TCCCTTGAGTTGAG
SNCApoolA_SmOPT_hU7-8C	TCCTTAACCTAAAC
SNCApoolA_SmOPT_hU7-8G	ACACTCCTAAGCTC
SNCApoolA_SmOPT_hU7-8G	ACGCTCTATTAGCT
SNCApoolA_SmOPT_hU7-8G	ATAGTACGAACTAA
SNCApoolA_SmOPT_hU7-8G	ATATAAAAAGACCC
SNCApoolA_SmOPT_hU7-8G	ATCGCCCGGCGCTT
SNCApoolA_SmOPT_hU7-8G	CAACCCTCACGAGT
SNCApoolA_SmOPT_hU7-8G	CCCCAAAGTTCGCA
SNCApoolA_SmOPT_hU7-8G	CCCTCCACCCCAAC
SNCApoolA_SmOPT_hU7-8G	CTACAGGTGAACTC
SNCApoolA_SmOPT_hU7-8G	GCCCGTAACGGACC
SNCApoolA_SmOPT_hU7-8G	GTAAACCGCGGAAC
SNCApoolA_SmOPT_hU7-8G	TAGACCTCCACCAC
SNCApoolA_SmOPT_hU7-9A	AGAGGCCTGTACCA
SNCApoolA_SmOPT_hU7-9A	ATTTGACGCAAAAT
SNCApoolA_SmOPT_hU7-9A	CCCCTCACAATGAG
SNCApoolA_SmOPT_hU7-9A	GAAAAGCAATTCTC
SNCApoolA_SmOPT_hU7-9A	TAAAAAAGAGGTCC
SNCApoolA_SmOPT_hU7-9A	TACCGCATCGATCG
SNCApoolA_SmOPT_hU7-9A	TCTTAGCTGATAAC
SNCApoolA_SmOPT_hU7-9A	TTACCAAATCCACA
SNCApoolA_SmOPT_hU7-9G	AAAGTAGTTCAAAC
SNCApoolA_SmOPT_hU7-9G	AATGATAAACTTCT
SNCApoolA_SmOPT_hU7-9G	ACTAGCATACAACG
SNCApoolA_SmOPT_hU7-9G	AGATTATCGGTTGC
SNCApoolA_SmOPT_hU7-9G	AGCAGCAGAACCCA
SNCApoolA_SmOPT_hU7-9G	CCGCATGCAGAAAC
SNCApoolA_SmOPT_hU7-9G	CTAGATGACCAGCG
SNCApoolA_SmOPT_hU7-9G	CTCACCAAATAAAA
SNCApoolA_SmOPT_hU7-9G	GACCTTGCCCTCCG
SNCApoolA_SmOPT_hU7-9G	GGGGTAGAAATTCA
SNCApoolA_SmOPT_hU7-9G	GTAATGAAAGATCT
SNCApoolA_SmOPT_hU7-9G	GTCACGAGGCCGTT
SNCApoolA_SmOPT_hU7-9G	GTTGCAAAAACAGA
SNCApoolA_SmOPT_hU7-9G	TATCTAAGACAGAG
SNCApoolA_SmOPT_hU7-9G	TTGTTACAACCATA
SNCApoolA_SmOPT_hU7-9T	AATGCCATCCTTCA
SNCApoolA_SmOPT_hU7-9T	ACCGCTGTCACTTG
SNCApoolA_SmOPT_hU7-9T	ACGTCGGTTTCACG
SNCApoolA_SmOPT_hU7-9T	ATTCGCTGGAACGT
SNCApoolA_SmOPT_hU7-9T	CAACGGCCTATCAC
SNCApoolA_SmOPT_hU7-9T	CCCATTGGCGGCGA
SNCApoolA_SmOPT_hU7-9T	CGACCGTTATAGCG
SNCApoolA_SmOPT_hU7-9T	CTTTATTCAATGCT
SNCApoolA_SmOPT_hU7-9T	GGCGCAGCCCGCAT
SNCApoolA_SmOPT_hU7-9T	TCAAGAAAGCAAAT
SNCApoolA_SmOPT_hU7-9T	TCAATCGAATATCC
SNCApoolA_SmOPT_hU7-9T	TGAACTCCAGAACC
SNCApoolA_SmOPT_hU7-9T	TTTAAACAATCAAC
SNCApoolA_SmOPT_mU7-10A	AAAAAGTAAATGCT
SNCApoolA_SmOPT_mU7-10A	ACCTTACCTGAGCC
SNCApoolA_SmOPT_mU7-10A	ATATCCACTAAGCT
SNCApoolA_SmOPT_mU7-10A	CATCGACTACTGCT
SNCApoolA_SmOPT_mU7-10A	CCCAGCCTTTAATA
SNCApoolA_SmOPT_mU7-10A	CCGCGCACCATCAC
SNCApoolA_SmOPT_mU7-10A	CTATAAAGTAATGG
SNCApoolA_SmOPT_mU7-10A	GGATTTTCACATAG
SNCApoolA_SmOPT_mU7-10A	GTGGAAATGTAAAA
SNCApoolA_SmOPT_mU7-10A	TAACATTACACCAC
SNCApoolA_SmOPT_mU7-10A	TAGTTGCTCCGTCA
SNCApoolA_SmOPT_mU7-10A	TATGGCACGACCGT
SNCApoolA_SmOPT_mU7-10A	TATTAGGAAAACTA
SNCApoolA_SmOPT_mU7-10A	TCCTTAAATTTATG
SNCApoolA_SmOPT_mU7-10A	TGACTGACGTGGCA
SNCApoolA_SmOPT_mU7-10A	TTACAGCCGGTGCG
SNCApoolA_SmOPT_mU7-10A	TTTACGACCGCCCA
SNCApoolA_SmOPT_mU7-10C	AAAATGATTGCAAA
SNCApoolA_SmOPT_mU7-10C	AAACCATCATTTAC
SNCApoolA_SmOPT_mU7-10C	ACGACTAACACATA
SNCApoolA_SmOPT_mU7-10C	AGTGTCCCAGCTGC
SNCApoolA_SmOPT_mU7-10C	ATAATTCGTCACAA
SNCApoolA_SmOPT_mU7-10C	ATACTGAGCCCATG
SNCApoolA_SmOPT_mU7-10C	CAGACAGTTTTCAA
SNCApoolA_SmOPT_mU7-10C	CAGTAAACCATCTA
SNCApoolA_SmOPT_mU7-10C	CATTACTATCCTCT
SNCApoolA_SmOPT_mU7-10C	CGTCTATTTCCCAT
SNCApoolA_SmOPT_mU7-10C	CTAGAAAAAGTACC
SNCApoolA_SmOPT_mU7-10C	GGCGCTGCTACGCT
SNCApoolA_SmOPT_mU7-10C	TAAAAAAGCACAAA
SNCApoolA_SmOPT_mU7-10C	TCACCAGTGCCTAC
SNCApoolA_SmOPT_mU7-10G	ACATAGCTAAAACA
SNCApoolA_SmOPT_mU7-10G	ACTTCCCTATAACT
SNCApoolA_SmOPT_mU7-10G	ATAAAAAGTTTGGC
SNCApoolA_SmOPT_mU7-10G	ATATGTTTGTTCAA
SNCApoolA_SmOPT_mU7-10G	ATGTTATCAGACTT
SNCApoolA_SmOPT_mU7-10G	CAAATTGGACTACA
SNCApoolA_SmOPT_mU7-10G	CGCCGGCCGAATAC
SNCApoolA_SmOPT_mU7-10G	CTCAGTTAGGTAGG
SNCApoolA_SmOPT_mU7-10G	GCCGTCTATCTCCA
SNCApoolA_SmOPT_mU7-10G	GCTAGCCTCCCACA
SNCApoolA_SmOPT_mU7-10G	TAATTCTGCCTTTT
SNCApoolA_SmOPT_mU7-10G	TGAGGGACCAGCAC
SNCApoolA_SmOPT_mU7-10T	AAGTAACGAGTATT
SNCApoolA_SmOPT_mU7-10T	ACATGAACTGCTCC
SNCApoolA_SmOPT_mU7-10T	AGCATCCAAAGGTC
SNCApoolA_SmOPT_mU7-10T	AGGCACCTGAGACA
SNCApoolA_SmOPT_mU7-10T	CACGTGCAGATTAC
SNCApoolA_SmOPT_mU7-10T	CCCGTGGAGGGCTT
SNCApoolA_SmOPT_mU7-10T	GATTTAAACCCCAA
SNCApoolA_SmOPT_mU7-10T	TAATCATACATGCC
SNCApoolA_SmOPT_mU7-10T	TATGGAGCTTTTGC
SNCApoolA_SmOPT_mU7-10T	TATGTTATTAATAG
SNCApoolA_SmOPT_mU7-11A	ATCATTGGGGATGC
SNCApoolA_SmOPT_mU7-11A	CACTTTCCCTGAAC
SNCApoolA_SmOPT_mU7-11A	CGTATGCTTGGGAA
SNCApoolA_SmOPT_mU7-11A	CGTGATAGGGCACA
SNCApoolA_SmOPT_mU7-11A	CTACGCCCCACACA
SNCApoolA_SmOPT_mU7-11A	CTCATGCTATGGAC
SNCApoolA_SmOPT_mU7-11A	GCACCTCTCCCGGC
SNCApoolA_SmOPT_mU7-11A	GGCCTCACACAATT
SNCApoolA_SmOPT_mU7-11A	GTGCTCCTGAGGAA
SNCApoolA_SmOPT_mU7-11A	TAGCACTTGCGGGA
SNCApoolA_SmOPT_mU7-11C	ACGCAGAAAAGAAT
SNCApoolA_SmOPT_mU7-11C	ATAAATGACACAAG
SNCApoolA_SmOPT_mU7-11C	ATGTTCCAGGTTCA
SNCApoolA_SmOPT_mU7-11C	CAACCCCGCCTACC
SNCApoolA_SmOPT_mU7-11C	CTAGCTACTAATCG
SNCApoolA_SmOPT_mU7-11C	CTGAAACGTCATCA
SNCApoolA_SmOPT_mU7-11C	GACTTTACGTCAAT
SNCApoolA_SmOPT_mU7-11C	GCACAGCACAAAAC
SNCApoolA_SmOPT_mU7-11C	TATATTCGGCCATT
SNCApoolA_SmOPT_mU7-11C	TCACTGCCCTAAAC
SNCApoolA_SmOPT_mU7-11C	TTTCGACAACAAAG
SNCApoolA_SmOPT_mU7-11T	AACAGCCTCTTCAC
SNCApoolA_SmOPT_mU7-11T	ATAGCAAGGAAGGT
SNCApoolA_SmOPT_mU7-11T	CCAATGCCTGATCA
SNCApoolA_SmOPT_mU7-11T	CGATCTCTTTTCAC
SNCApoolA_SmOPT_mU7-11T	GCAAACGAGTGCAC
SNCApoolA_SmOPT_mU7-11T	TGATCTAGGAACCA
SNCApoolA_SmOPT_mU7-11T	TGCTTTGTTATTCC
SNCApoolA_SmOPT_mU7-11T	TTCACCCCAGACCG
SNCApoolA_SmOPT_mU7-11T	TTGGGTAACCGGAG
SNCApoolA_SmOPT_mU7-12C	AACACAGTTCCCCT
SNCApoolA_SmOPT_mU7-12C	ACTTTCAAATGGAA
SNCApoolA_SmOPT_mU7-12C	CAACACGAAACGAT
SNCApoolA_SmOPT_mU7-12C	CAACCGGACCTGAC
SNCApoolA_SmOPT_mU7-12C	CACTTCACAATGTC
SNCApoolA_SmOPT_mU7-12C	CATCCGTGCCTACA
SNCApoolA_SmOPT_mU7-12C	CCTAAAGCTCTCTA
SNCApoolA_SmOPT_mU7-12C	CTGTACAGTTCACC
SNCApoolA_SmOPT_mU7-12C	GACTGCAAGTCCCT
SNCApoolA_SmOPT_mU7-12C	GGCCCCTCGATACA
SNCApoolA_SmOPT_mU7-12C	GTACGATGAGTTAT
SNCApoolA_SmOPT_mU7-12C	TCAAAAGCCCCGCC
SNCApoolA_SmOPT_mU7-12C	TCACCAAGAGCAGT
SNCApoolA_SmOPT_mU7-12C	TCAGGGCACCGCTA
SNCApoolA_SmOPT_mU7-12C	TCCGAACAATTTCG
SNCApoolA_SmOPT_mU7-12C	TCTGCTTCACGTAA
SNCApoolA_SmOPT_mU7-12C	TTCAGTAAAAATGA
SNCApoolA_SmOPT_mU7-12G	AAGGACATCTCTAT
SNCApoolA_SmOPT_mU7-12G	AATGTAAGTCCCCT
SNCApoolA_SmOPT_mU7-12G	ACGTATATCCGTCC
SNCApoolA_SmOPT_mU7-12G	ATGAATGCGAGACA
SNCApoolA_SmOPT_mU7-12G	ATGATCCAAAGTAA
SNCApoolA_SmOPT_mU7-12G	CCATCCCCCCTGCG
SNCApoolA_SmOPT_mU7-12G	CCCTCTTCAGCCCT
SNCApoolA_SmOPT_mU7-12G	CGCTGTAGTCCCTA
SNCApoolA_SmOPT_mU7-12G	GCAATTAAGATCAC
SNCApoolA_SmOPT_mU7-12G	GTCACACCGAGAAA
SNCApoolA_SmOPT_mU7-12G	TAACTGTGGGAACT
SNCApoolA_SmOPT_mU7-12G	TCATTGATTTTGAT
SNCApoolA_SmOPT_mU7-12T	AAAAGCACAAGATG
SNCApoolA_SmOPT_mU7-12T	ACTCCCGTTTAGGT
SNCApoolA_SmOPT_mU7-12T	ATAATTGCAAATGT
SNCApoolA_SmOPT_mU7-12T	CGTCGCCGCGGAAA
SNCApoolA_SmOPT_mU7-12T	CGTTACGTATTCCC
SNCApoolA_SmOPT_mU7-12T	CTAAAAGGGCAAAA
SNCApoolA_SmOPT_mU7-12T	CTATAGCCACCATG
SNCApoolA_SmOPT_mU7-12T	CTCTTTCAGCCGAT
SNCApoolA_SmOPT_mU7-12T	GCGAAGTTGAGGGA
SNCApoolA_SmOPT_mU7-12T	TCTATTATTAACGC
SNCApoolA_SmOPT_mU7-13A	AACTACGGATCTGC
SNCApoolA_SmOPT_mU7-13A	AGGGTTCATGTTCT
SNCApoolA_SmOPT_mU7-13A	ATCTGTGAACACAC
SNCApoolA_SmOPT_mU7-13A	ATTTTGACTAATAA
SNCApoolA_SmOPT_mU7-13A	CACACCAGCGTCCA
SNCApoolA_SmOPT_mU7-13A	CACATCACTTCTTA
SNCApoolA_SmOPT_mU7-13A	CGTAACCGTGGCAG
SNCApoolA_SmOPT_mU7-13A	GCCGCCTATGCTCA
SNCApoolA_SmOPT_mU7-13A	GCCGGATAACGAAT
SNCApoolA_SmOPT_mU7-13A	TACTTTAATGGTGC
SNCApoolA_SmOPT_mU7-13A	TCCCAGCTATAGCT
SNCApoolA_SmOPT_mU7-13A	TCTTATCAAAATAC
SNCApoolA_SmOPT_mU7-13A	TGCGCACCCTCGGT
SNCApoolA_SmOPT_mU7-13A	TGTGTTGACCCACG
SNCApoolA_SmOPT_mU7-13G	AACATAAGAGCGAT
SNCApoolA_SmOPT_mU7-13G	AAGTGTACACGCAT
SNCApoolA_SmOPT_mU7-13G	AGGATGACCTTTTA
SNCApoolA_SmOPT_mU7-13G	CCTACTCGCATTCG
SNCApoolA_SmOPT_mU7-13G	CTAAATTACATGCC
SNCApoolA_SmOPT_mU7-13G	CTGTCCCCCAAGCA
SNCApoolA_SmOPT_mU7-13G	GATCACAAAAAGTT
SNCApoolA_SmOPT_mU7-13G	GCATCGGCAATTCA
SNCApoolA_SmOPT_mU7-13G	GCCACCCGGACCGC
SNCApoolA_SmOPT_mU7-13G	GCTAAATACTATCC
SNCApoolA_SmOPT_mU7-13G	GTATATAAGAGCCC
SNCApoolA_SmOPT_mU7-13G	TACAACGTAAATGA
SNCApoolA_SmOPT_mU7-13G	TCGCTGTGACCCAA
SNCApoolA_SmOPT_mU7-13T	AATCACAAACGCCT
SNCApoolA_SmOPT_mU7-13T	ACCAGGTGTCTACT
SNCApoolA_SmOPT_mU7-13T	ACCGTTAGCTAAGG
SNCApoolA_SmOPT_mU7-13T	ATGGTTTTGCTAGA
SNCApoolA_SmOPT_mU7-13T	CAATCAGAATAACT
SNCApoolA_SmOPT_mU7-13T	CGGGAGATGCGCCC
SNCApoolA_SmOPT_mU7-13T	GATGGTTTCCATAA
SNCApoolA_SmOPT_mU7-13T	GCCCAGCTGAAATC
SNCApoolA_SmOPT_mU7-13T	GGAAGCGTACAACT
SNCApoolA_SmOPT_mU7-13T	TGTAAACAGACACA
SNCApoolA_SmOPT_mU7-13T	TTAAGCTTGTTGTA
SNCApoolA_SmOPT_mU7-13T	TTTTGGTTAATATT
SNCApoolA_SmOPT_mU7-14TT	AAAACCTTTGCCCT
SNCApoolA_SmOPT_mU7-14TT	AAACACGTTCGCTC
SNCApoolA_SmOPT_mU7-14TT	ACGGGCATTTAACT
SNCApoolA_SmOPT_mU7-14TT	CACGCAGCATAAAT
SNCApoolA_SmOPT_mU7-14TT	CACGGTTTGGACAA
SNCApoolA_SmOPT_mU7-14TT	CCTCGTCGGGCACG
SNCApoolA_SmOPT_mU7-14TT	CTGGCTACTACTGA
SNCApoolA_SmOPT_mU7-14TT	GCACACAATTCGAA
SNCApoolA_SmOPT_mU7-14TT	TCCCGCCTGCTATA
SNCApoolA_SmOPT_mU7-14TT	TTTGATATGCCAAA
SNCApoolA_SmOPT_mU7-1A	AACAGACCGTACCC
SNCApoolA_SmOPT_mU7-1A	AAGAAGACCTTCAA
SNCApoolA_SmOPT_mU7-1A	ACACGTACCAGCCT
SNCApoolA_SmOPT_mU7-1A	AGAACTCGGCAAGA
SNCApoolA_SmOPT_mU7-1A	AGAATCACGTTAGG
SNCApoolA_SmOPT_mU7-1A	CATGGGAATAATTG
SNCApoolA_SmOPT_mU7-1A	CATTCTCACCGAAC
SNCApoolA_SmOPT_mU7-1A	CTTCTGTACTACCT
SNCApoolA_SmOPT_mU7-1A	TACATTCACTTTAT
SNCApoolA_SmOPT_mU7-1A	TATATACTTCATGA
SNCApoolA_SmOPT_mU7-1A	TCCTGCACCCCCAA
SNCApoolA_SmOPT_mU7-1G	AAAAAGTATCACTT
SNCApoolA_SmOPT_mU7-1G	AATTGTTGATTCGC
SNCApoolA_SmOPT_mU7-1G	ACGGATGGCTAAGT
SNCApoolA_SmOPT_mU7-1G	AGCATACGCACCGT
SNCApoolA_SmOPT_mU7-1G	ATCGCTGCACTCTA
SNCApoolA_SmOPT_mU7-1G	CATCTTCACATAGT
SNCApoolA_SmOPT_mU7-1G	CCCCTAGATTCCTC
SNCApoolA_SmOPT_mU7-1G	CCCGCAAAATATGA
SNCApoolA_SmOPT_mU7-1G	CGCCCCGACCGTGC
SNCApoolA_SmOPT_mU7-1G	CGGCAACCCAAACA
SNCApoolA_SmOPT_mU7-1G	CTAGAAGCAAACGT
SNCApoolA_SmOPT_mU7-1G	CTAGTTCAGTGGAA
SNCApoolA_SmOPT_mU7-1G	GATCGATCTTACAA
SNCApoolA_SmOPT_mU7-1G	GCCTTTACGCACAA
SNCApoolA_SmOPT_mU7-1G	GGCCCATAGCGACT
SNCApoolA_SmOPT_mU7-1G	GGGCGCCTGACTTC
SNCApoolA_SmOPT_mU7-1G	GTGACCTGGCAACA
SNCApoolA_SmOPT_mU7-1G	TACCACGAGACCAA
SNCApoolA_SmOPT_mU7-1G	TATGGCCATAATTT
SNCApoolA_SmOPT_mU7-1G	TCTAAACCGACCCT
SNCApoolA_SmOPT_mU7-1T	ACATGGACACGATT
SNCApoolA_SmOPT_mU7-1T	ACCACACCCCCATT
SNCApoolA_SmOPT_mU7-1T	ATCGATACCAGCAG
SNCApoolA_SmOPT_mU7-1T	ATTCTCAACCGCGA
SNCApoolA_SmOPT_mU7-1T	CACGAATAATGACC
SNCApoolA_SmOPT_mU7-1T	CAGCAAGCATCCGC
SNCApoolA_SmOPT_mU7-1T	CGCAACGCAAACGC
SNCApoolA_SmOPT_mU7-1T	CTCAGGACAGAAAC
SNCApoolA_SmOPT_mU7-1T	GAACAGCTATCACA
SNCApoolA_SmOPT_mU7-1T	GACTGCATAGAGCG
SNCApoolA_SmOPT_mU7-1T	GCCCAGTCTAAATT
SNCApoolA_SmOPT_mU7-1T	GCCCCCTTTTATTC
SNCApoolA_SmOPT_mU7-1T	GGCCGGTCGAACAC
SNCApoolA_SmOPT_mU7-1T	TGCTTAGGAAGCCG
SNCApoolA_SmOPT_mU7-1T	TGGGGAGGAGGATT
SNCApoolA_SmOPT_mU7-1T	TTACTGGGTATCCG
SNCApoolA_SmOPT_mU7-2C	AAAAACTTCGAAGC
SNCApoolA_SmOPT_mU7-2C	AACTCATGGAGTAC
SNCApoolA_SmOPT_mU7-2C	AAGTCTACATCGGG
SNCApoolA_SmOPT_mU7-2C	ATTTCTCAACCGTC
SNCApoolA_SmOPT_mU7-2C	CAAGAGAACCAAGT
SNCApoolA_SmOPT_mU7-2C	CCAATGAGTCATTT
SNCApoolA_SmOPT_mU7-2C	CCCTGGGGAACTCT
SNCApoolA_SmOPT_mU7-2C	CTCAAGCTCAAACA
SNCApoolA_SmOPT_mU7-2C	CTTTGCGTCCTCGT
SNCApoolA_SmOPT_mU7-2C	GACTAACGATTCGC
SNCApoolA_SmOPT_mU7-2C	GATACGCCGTTACA
SNCApoolA_SmOPT_mU7-2C	GCCTAATCCAGCCC
SNCApoolA_SmOPT_mU7-2C	GGCGGACACGACCT
SNCApoolA_SmOPT_mU7-2C	TCCCAACATACGCA
SNCApoolA_SmOPT_mU7-2C	TCCCCTACTTGATG
SNCApoolA_SmOPT_mU7-2C	TCCGTATAGGGTCT
SNCApoolA_SmOPT_mU7-2C	TCTACTGCCGCTAA
SNCApoolA_SmOPT_mU7-2C	TTCCTTCTAACCCG
SNCApoolA_SmOPT_mU7-2G	AAAGTTATTGCCTT
SNCApoolA_SmOPT_mU7-2G	AATACACTGTATCA
SNCApoolA_SmOPT_mU7-2G	ACTGTGAGTTACCC
SNCApoolA_SmOPT_mU7-2G	ATTGGGAAAATGCC
SNCApoolA_SmOPT_mU7-2G	CCACACCACTTTGC
SNCApoolA_SmOPT_mU7-2G	CCAGACATCCCGGC
SNCApoolA_SmOPT_mU7-2G	CCCATGTCGGAACT
SNCApoolA_SmOPT_mU7-2G	CTACAAATCACGTC
SNCApoolA_SmOPT_mU7-2G	GAAAGTAAATCGCT
SNCApoolA_SmOPT_mU7-2G	TCATGATCAGACAT
SNCApoolA_SmOPT_mU7-2T	AGCTCTGGACTACT
SNCApoolA_SmOPT_mU7-2T	ATCATCTCATATGA
SNCApoolA_SmOPT_mU7-2T	CATCTTGTCTCAAA
SNCApoolA_SmOPT_mU7-2T	CGTTACAGCAAGCC
SNCApoolA_SmOPT_mU7-2T	CTCGATCGCCAGCA
SNCApoolA_SmOPT_mU7-2T	GAACGATGCCAACT
SNCApoolA_SmOPT_mU7-2T	GGGGGGGAAGGGTC
SNCApoolA_SmOPT_mU7-2T	GTCTGACTAACCCA
SNCApoolA_SmOPT_mU7-2T	GTGCAACAACTAAC
SNCApoolA_SmOPT_mU7-2T	GTTAGTTCTCTCAA
SNCApoolA_SmOPT_mU7-2T	TTCCCGCGGTTTTT
SNCApoolA_SmOPT_mU7-3A	ACCAATCAATCCCA
SNCApoolA_SmOPT_mU7-3A	CACGTAATTTCACC
SNCApoolA_SmOPT_mU7-3A	CATATTAGTGCCCT
SNCApoolA_SmOPT_mU7-3A	CCGCTATTGATTAC
SNCApoolA_SmOPT_mU7-3A	CGCAAAGTTGAATG
SNCApoolA_SmOPT_mU7-3A	CGCAGTATCTCCGA
SNCApoolA_SmOPT_mU7-3A	CGTCGCAACTACAT
SNCApoolA_SmOPT_mU7-3A	TGCCTATTAATGCA
SNCApoolA_SmOPT_mU7-3A	TGGCACCCAACGAA
SNCApoolA_SmOPT_mU7-3A	TTTAATAACACAAC
SNCApoolA_SmOPT_mU7-3C	AAACATATGCTAGC
SNCApoolA_SmOPT_mU7-3C	AATACTAGATTGCA
SNCApoolA_SmOPT_mU7-3C	AATGCAGATATCGT
SNCApoolA_SmOPT_mU7-3C	ACATAACCGACAAT
SNCApoolA_SmOPT_mU7-3C	ATACACCTGCAAAA
SNCApoolA_SmOPT_mU7-3C	CACATCACAACCGC
SNCApoolA_SmOPT_mU7-3C	CATCTCACAGAAAA
SNCApoolA_SmOPT_mU7-3C	CATTTGATCAATTA
SNCApoolA_SmOPT_mU7-3C	CTAATCGTGTCAGC
SNCApoolA_SmOPT_mU7-3C	CTTCCTTAACAATA
SNCApoolA_SmOPT_mU7-3C	GACAGGGCTCCGCG
SNCApoolA_SmOPT_mU7-3C	GCAACTTGTATTCA
SNCApoolA_SmOPT_mU7-3C	TATCTGACTCATTA
SNCApoolA_SmOPT_mU7-3GG	AACGTTCCCATACC
SNCApoolA_SmOPT_mU7-3GG	ATTCATCCTGGGGC
SNCApoolA_SmOPT_mU7-3GG	CACCACCCCGGGGG
SNCApoolA_SmOPT_mU7-3GG	CAGTCCCTCCCCCA
SNCApoolA_SmOPT_mU7-3GG	CCGCAAACTCCCGG
SNCApoolA_SmOPT_mU7-3GG	CTCTCAGTTATTGC
SNCApoolA_SmOPT_mU7-3GG	GTCGTGGAGATAAC
SNCApoolA_SmOPT_mU7-3GG	TAGAGTCCAACCAC
SNCApoolA_SmOPT_mU7-3T	AACAGATTTTAAGT
SNCApoolA_SmOPT_mU7-3T	ATGGCCCACTCATG
SNCApoolA_SmOPT_mU7-3T	CATCGCTCGAGCAT
SNCApoolA_SmOPT_mU7-3T	CATTTTTGGTATTG
SNCApoolA_SmOPT_mU7-3T	CGCAGAATATAGCT
SNCApoolA_SmOPT_mU7-3T	CGGCATAGACGGGT
SNCApoolA_SmOPT_mU7-3T	CTAATAAACCTCGA
SNCApoolA_SmOPT_mU7-3T	GCTTCCTGATATGA
SNCApoolA_SmOPT_mU7-3T	TAAACTACGGCTTA
SNCApoolA_SmOPT_mU7-3T	TCACCCTGAGCTAA
SNCApoolA_SmOPT_mU7-3T	TGGTGATCATGAGA
SNCApoolA_SmOPT_mU7-3T	TGTCCTGTTACTGT
SNCApoolA_SmOPT_mU7-3T	TTAACAAAATATTG
SNCApoolA_SmOPT_mU7-4A	ACTACATAGACCTA
SNCApoolA_SmOPT_mU7-4A	ATGTACGAAGTAAA
SNCApoolA_SmOPT_mU7-4A	CATCCCTAGATACA
SNCApoolA_SmOPT_mU7-4A	CATTTTACCGCTGT
SNCApoolA_SmOPT_mU7-4A	GACAAAGTCGTCCA
SNCApoolA_SmOPT_mU7-4A	GCTCGTTCAACCTT
SNCApoolA_SmOPT_mU7-4A	GGACTGTCACCATA
SNCApoolA_SmOPT_mU7-4C	AAACCGTTGACAGA
SNCApoolA_SmOPT_mU7-4C	ATATGTGAACTTCT
SNCApoolA_SmOPT_mU7-4C	CCGCATCCGGGAAA
SNCApoolA_SmOPT_mU7-4C	CGTTATGGCCGCAT
SNCApoolA_SmOPT_mU7-4C	CTTTTATTAATAAT
SNCApoolA_SmOPT_mU7-4C	GAAAGATACGGAAA
SNCApoolA_SmOPT_mU7-4C	GGTAACATACAACT
SNCApoolA_SmOPT_mU7-4C	TACAGCCTATACCT
SNCApoolA_SmOPT_mU7-4T	AAGAGATAAAGTGA
SNCApoolA_SmOPT_mU7-4T	ACTCGGGGAGGCTA
SNCApoolA_SmOPT_mU7-4T	ATACACTGACAACA
SNCApoolA_SmOPT_mU7-4T	CTAACAGACTTATT
SNCApoolA_SmOPT_mU7-4T	CTGATAAAGCTAAT
SNCApoolA_SmOPT_mU7-4T	GACTCAATGGGAGT
SNCApoolA_SmOPT_mU7-4T	GATAGAATGAGCAC
SNCApoolA_SmOPT_mU7-4T	GGATGGACATCACT
SNCApoolA_SmOPT_mU7-4T	TACCGCTTCCGAAG
SNCApoolA_SmOPT_mU7-4T	TCGCAGTAATCTAC
SNCApoolA_SmOPT_mU7-4T	TTTTGATCGACACG
SNCApoolA_SmOPT_mU7-5A	AACGAGCCAACGAT
SNCApoolA_SmOPT_mU7-5A	AGACTGCAAGTCCT
SNCApoolA_SmOPT_mU7-5A	CGTTTAGCCTCATA
SNCApoolA_SmOPT_mU7-5A	CTTCAAACCCCGAT
SNCApoolA_SmOPT_mU7-5A	GTGCCGTCACTAAT
SNCApoolA_SmOPT_mU7-5A	GTGGCATGAGCAAT
SNCApoolA_SmOPT_mU7-5A	TATCAGGCCAGAAT
SNCApoolA_SmOPT_mU7-5A	TCATCCAACAGCCC
SNCApoolA_SmOPT_mU7-5A	TCATGTCGATTGTT
SNCApoolA_SmOPT_mU7-5A	TCCATACTGCTGAA
SNCApoolA_SmOPT_mU7-5C	AAGGGAAAACCTCC
SNCApoolA_SmOPT_mU7-5C	ACTAACTACAAACT
SNCApoolA_SmOPT_mU7-5C	AGCATTTTCCGTAA
SNCApoolA_SmOPT_mU7-5C	AGTAGTAAACTTGT
SNCApoolA_SmOPT_mU7-5C	ATTGACGTAACCAC
SNCApoolA_SmOPT_mU7-5C	CATTAGAATGTGAC
SNCApoolA_SmOPT_mU7-5C	CCACCTAGGCCTTG
SNCApoolA_SmOPT_mU7-5C	CCCAACTTTCTGCT
SNCApoolA_SmOPT_mU7-5C	CGAGCTAATTCGTA
SNCApoolA_SmOPT_mU7-5C	CGCATGACTACTAA
SNCApoolA_SmOPT_mU7-5C	CTTTTCATGCAAAC
SNCApoolA_SmOPT_mU7-5C	GATGCCAGGGCCAT
SNCApoolA_SmOPT_mU7-5C	GCACCTTAAATTTC
SNCApoolA_SmOPT_mU7-5C	GCGATGACAAATCC
SNCApoolA_SmOPT_mU7-5C	GTCCCCTGCGCCCA
SNCApoolA_SmOPT_mU7-5C	TAGGCGGCTTGCCA
SNCApoolA_SmOPT_mU7-5C	TCCAACGCGCTTCC
SNCApoolA_SmOPT_mU7-5C	TGAGTTAATTAACG
SNCApoolA_SmOPT_mU7-5C	TGCCACATCCCCTT
SNCApoolA_SmOPT_mU7-5C	TGGCTCATAAGGAC
SNCApoolA_SmOPT_mU7-5G	AAAAGTCGCTGGCT
SNCApoolA_SmOPT_mU7-5G	ACACTTACTCTCGC
SNCApoolA_SmOPT_mU7-5G	ACAGCTAAGATATA
SNCApoolA_SmOPT_mU7-5G	CACCAACACTGACC
SNCApoolA_SmOPT_mU7-5G	CGATAAAACGTCAC
SNCApoolA_SmOPT_mU7-5G	CGCCTTGAGGCTAT
SNCApoolA_SmOPT_mU7-5G	CTTCGGAACCGGCT
SNCApoolA_SmOPT_mU7-5G	GGCGAACTCCTGAT
SNCApoolA_SmOPT_mU7-5G	GTCCGCGCGTGTCT
SNCApoolA_SmOPT_mU7-5G	TAAGTGCTTCCGTT
SNCApoolA_SmOPT_mU7-5G	TCCCAAACCCAGAC
SNCApoolA_SmOPT_mU7-5G	TTGACACCCTCACT
SNCApoolA_SmOPT_mU7-5TT	AGGTATGACTACAT
SNCApoolA_SmOPT_mU7-5TT	ATCCCGGTTGCTGC
SNCApoolA_SmOPT_mU7-5TT	CAAGAAGACATTGA
SNCApoolA_SmOPT_mU7-5TT	CACAAGAATGCCAT
SNCApoolA_SmOPT_mU7-5TT	CACTGGACTGACAA
SNCApoolA_SmOPT_mU7-5TT	CCACCCCTAAACCG
SNCApoolA_SmOPT_mU7-5TT	CTGCTAACTGTGCA
SNCApoolA_SmOPT_mU7-5TT	GCAACTCAACCACA
SNCApoolA_SmOPT_mU7-5TT	GCTAGACTGGCTCA
SNCApoolA_SmOPT_mU7-5TT	GGCCCAGCCTATCC
SNCApoolA_SmOPT_mU7-5TT	GTAGTCCGTGACTT
SNCApoolA_SmOPT_mU7-5TT	GTTCAACATGTGTG
SNCApoolA_SmOPT_mU7-5TT	TGCATGCAGCAATT
SNCApoolA_SmOPT_mU7-6A	ACCTCCGCTTCACC
SNCApoolA_SmOPT_mU7-6A	CGAGTGTAAACAAC
SNCApoolA_SmOPT_mU7-6A	CTCCCGCCCCCTCC
SNCApoolA_SmOPT_mU7-6A	GGGAACTACAACTA
SNCApoolA_SmOPT_mU7-6A	GTGTAACGCACAAA
SNCApoolA_SmOPT_mU7-6A	TCGCGATCAAGACT
SNCApoolA_SmOPT_mU7-6C	CAACCTTGTAGCCA
SNCApoolA_SmOPT_mU7-6C	CACACTTTGATTCA
SNCApoolA_SmOPT_mU7-6C	CATTTCAGCCTGAT
SNCApoolA_SmOPT_mU7-6C	CTCCCGTACACTTG
SNCApoolA_SmOPT_mU7-6C	GCACTCACATTTTT
SNCApoolA_SmOPT_mU7-6C	GCACTCCCCCAGTT
SNCApoolA_SmOPT_mU7-6C	TTAAACGTACATAA
SNCApoolA_SmOPT_mU7-6G	AACAGTATACCAAA
SNCApoolA_SmOPT_mU7-6G	ACCAACCAGTGCAC
SNCApoolA_SmOPT_mU7-6G	ACCTCTGCACCCCA
SNCApoolA_SmOPT_mU7-6G	AGAACCTTGAAAAA
SNCApoolA_SmOPT_mU7-6G	CCCCACAACCTTTG
SNCApoolA_SmOPT_mU7-6G	TCTGGCTGTATTAC
SNCApoolA_SmOPT_mU7-6G	TGAAGCTATAACAC
SNCApoolA_SmOPT_mU7-6G	TGCCAGTATCGCCT
SNCApoolA_SmOPT_mU7-6G	TGCGCGCCAGACAG
SNCApoolA_SmOPT_mU7-7A	AGAACCATATCTTC
SNCApoolA_SmOPT_mU7-7A	AGTACCCTTGAGTA
SNCApoolA_SmOPT_mU7-7A	CCGTGTGGATCAAC
SNCApoolA_SmOPT_mU7-7A	CGACGGTAGACAAT
SNCApoolA_SmOPT_mU7-7A	CGCATATAACGATT
SNCApoolA_SmOPT_mU7-7A	CGCGGGGCTCCCTT
SNCApoolA_SmOPT_mU7-7A	CGTCTTGTTAGGCT
SNCApoolA_SmOPT_mU7-7A	CTATTAAGGCCTTC
SNCApoolA_SmOPT_mU7-7A	CTCGGGATCAAACT
SNCApoolA_SmOPT_mU7-7A	GAGGTATCTTAGTT
SNCApoolA_SmOPT_mU7-7A	GGTCTCAATCCGTA
SNCApoolA_SmOPT_mU7-7A	TACATTTATAGAAT
SNCApoolA_SmOPT_mU7-7A	TACTTCCATTCGCT
SNCApoolA_SmOPT_mU7-7A	TCTTTTCTCACCCG
SNCApoolA_SmOPT_mU7-7A	TGCTAATGCAACAA
SNCApoolA_SmOPT_mU7-7A	TTCGGATTCCGAAA
SNCApoolA_SmOPT_mU7-7C	AAACCACCACTTAG
SNCApoolA_SmOPT_mU7-7C	AAGTGTGCCAACAT
SNCApoolA_SmOPT_mU7-7C	ACAATCGTCCGTTC
SNCApoolA_SmOPT_mU7-7C	ACCTAATCAGACTC
SNCApoolA_SmOPT_mU7-7C	ATATTTATTTATGA
SNCApoolA_SmOPT_mU7-7C	ATGATAGACTAGCG
SNCApoolA_SmOPT_mU7-7C	CAAAAAAACGGCCC
SNCApoolA_SmOPT_mU7-7C	GGACCTCGATTCTA
SNCApoolA_SmOPT_mU7-7C	GTTACGAATACTTG
SNCApoolA_SmOPT_mU7-7C	TACCACAGGCAGAG
SNCApoolA_SmOPT_mU7-7C	TTCGTTTTCTCCCA
SNCApoolA_SmOPT_mU7-7C	TTGCACGTGCTTAA
SNCApoolA_SmOPT_mU7-7G	AAGAAATAGGCCCA
SNCApoolA_SmOPT_mU7-7G	ACGAAGAGCTTTCA
SNCApoolA_SmOPT_mU7-7G	ACTCGAGCAAAAAA
SNCApoolA_SmOPT_mU7-7G	AGCAGTACGTCGAC
SNCApoolA_SmOPT_mU7-7G	ATCGAAGTGATAGG
SNCApoolA_SmOPT_mU7-7G	ATGCCAAAGTTAAG
SNCApoolA_SmOPT_mU7-7G	CTTCTAGTGTTAAG
SNCApoolA_SmOPT_mU7-7G	TCAGCAACGAAGCT
SNCApoolA_SmOPT_mU7-7G	TGTACACTGCAGTC
SNCApoolA_SmOPT_mU7-8A	ATGGACAAAAAAGG
SNCApoolA_SmOPT_mU7-8A	ATTCCAAAGTAATA
SNCApoolA_SmOPT_mU7-8A	CCTTGCTTTCTCAG
SNCApoolA_SmOPT_mU7-8A	CGAGAAGATCGCCG
SNCApoolA_SmOPT_mU7-8A	CGATCACTTGCATT
SNCApoolA_SmOPT_mU7-8A	CTCGAATGAATAAT
SNCApoolA_SmOPT_mU7-8A	CTTGCCCTGTATTA
SNCApoolA_SmOPT_mU7-8A	GGTCCAAGACCTAA
SNCApoolA_SmOPT_mU7-8A	TGTTCCGTGCTAAA
SNCApoolA_SmOPT_mU7-8C	ACGAGCTAATTACC
SNCApoolA_SmOPT_mU7-8C	AGCCTAGATATGCC
SNCApoolA_SmOPT_mU7-8C	CCATGCCTTACCCC
SNCApoolA_SmOPT_mU7-8C	CCCTACGCCAATCT
SNCApoolA_SmOPT_mU7-8C	CCGCCCATTTATAA
SNCApoolA_SmOPT_mU7-8C	CCGTGTAAATCCCT
SNCApoolA_SmOPT_mU7-8C	CTCCATATTAAGCA
SNCApoolA_SmOPT_mU7-8C	CTCTATAACACGGC
SNCApoolA_SmOPT_mU7-8C	GACAGTACACAATT
SNCApoolA_SmOPT_mU7-8C	GCATGGAACAAACT
SNCApoolA_SmOPT_mU7-8C	GCTCAGGGCCGTAT
SNCApoolA_SmOPT_mU7-8C	GGCAATTGCCTCGC
SNCApoolA_SmOPT_mU7-8C	GGGCCTATTATGTT
SNCApoolA_SmOPT_mU7-8C	GTTGCTTCATACCC
SNCApoolA_SmOPT_mU7-8C	TACAATATTCTCAG
SNCApoolA_SmOPT_mU7-8C	TCTTTTGGAAACTG
SNCApoolA_SmOPT_mU7-8G	ACTTAACAAACGCT
SNCApoolA_SmOPT_mU7-8G	CCATTTTGCGAGCA
SNCApoolA_SmOPT_mU7-8G	CGCGGTATCCCACT
SNCApoolA_SmOPT_mU7-8G	CTCCCCTTCCTGTG
SNCApoolA_SmOPT_mU7-8G	GCTGCAGAACCCTG
SNCApoolA_SmOPT_mU7-8G	TAAACATAAAACAC
SNCApoolA_SmOPT_mU7-8G	TACCCTCCCCCTCA
SNCApoolA_SmOPT_mU7-8G	TTTTAGTTGCAAGG
SNCApoolA_SmOPT_mU7-9A	ACGACTGCCGAATA
SNCApoolA_SmOPT_mU7-9A	ATTAAGCAAACTGC
SNCApoolA_SmOPT_mU7-9A	CCCCTGTCTAGATC
SNCApoolA_SmOPT_mU7-9A	GACCCATGCTGGCT
SNCApoolA_SmOPT_mU7-9A	GAGTGACTATGTTA
SNCApoolA_SmOPT_mU7-9A	GGCTCGGCTCCCAA
SNCApoolA_SmOPT_mU7-9A	TTTGCAACCGAAGA
SNCApoolA_SmOPT_mU7-9G	AAGTACAGCGACCA
SNCApoolA_SmOPT_mU7-9G	AATACCGTCACATC
SNCApoolA_SmOPT_mU7-9G	ATAATATAACCCTA
SNCApoolA_SmOPT_mU7-9G	ATGCCAGTAGACTT
SNCApoolA_SmOPT_mU7-9G	ATGGGCTACACCTA
SNCApoolA_SmOPT_mU7-9G	CATGTTACTCATAA
SNCApoolA_SmOPT_mU7-9G	CATTCCGCGCAGAT
SNCApoolA_SmOPT_mU7-9G	CGATGCAAAAAGGC
SNCApoolA_SmOPT_mU7-9G	CTTCTACAGCAGCC
SNCApoolA_SmOPT_mU7-9G	GGGAGCGCCAAAGT
SNCApoolA_SmOPT_mU7-9G	TCATAAACTCTGCG
SNCApoolA_SmOPT_mU7-9G	TCGCATGAGACATT
SNCApoolA_SmOPT_mU7-9T	AAGACTTAGGACAT
SNCApoolA_SmOPT_mU7-9T	AGCCTCCAAAACCA
SNCApoolA_SmOPT_mU7-9T	ATAGGCAAGTCTCT
SNCApoolA_SmOPT_mU7-9T	CAAACTGCGGAGCT
SNCApoolA_SmOPT_mU7-9T	CCAGGGTAACAACC
SNCApoolA_SmOPT_mU7-9T	CTGGGTCGCTTATT
SNCApoolA_SmOPT_mU7-9T	GGGTAATTACAATA
SNCApoolA_SmOPT_mU7-9T	TAACCCCCCTTGTC
SNCApoolA_SmOPT_mU7-9T	TCGCTACATCATCC
SNCApoolA_SmOPT_mU7-9T	TTTCAGAGCCGTTC
SNCApoolA_U1Sm-0A_mU7	ACAGTCCCCTTAGT
SNCApoolA_U1Sm-0A_mU7	AGTAGACCGTCAGC
SNCApoolA_U1Sm-0A_mU7	ATTAAGGAGAGGGG
SNCApoolA_U1Sm-0A_mU7	CACACTTAAAAGAT
SNCApoolA_U1Sm-0A_mU7	CCGATAACACAGGC
SNCApoolA_U1Sm-0A_mU7	CGTGCAAGATTAAC
SNCApoolA_U1Sm-0A_mU7	TTAGGTTGTAAGTA
SNCApoolA_U1Sm-0A_mU7	TTGTATACTAACAG
SNCApoolA_U1Sm-0C_mU7	ACCATAACATTGAA
SNCApoolA_U1Sm-0C_mU7	ACGAACATGATCGG
SNCApoolA_U1Sm-0C_mU7	AGAGGAGATTGCGA
SNCApoolA_U1Sm-0C_mU7	ATATCAGAGACAAA
SNCApoolA_U1Sm-0C_mU7	CCAGCGAGAAAATA
SNCApoolA_U1Sm-0C_mU7	CCCACTCCCTTCGA
SNCApoolA_U1Sm-0C_mU7	GTAAATAGCACGCA
SNCApoolA_U1Sm-0C_mU7	GTGCCGCTTGAGAC
SNCApoolA_U1Sm-0C_mU7	TACATCCACGTAAA
SNCApoolA_U1Sm-0G_mU7	AACAAGGACTACAA
SNCApoolA_U1Sm-0G_mU7	ACACTTTAATAGAT
SNCApoolA_U1Sm-0G_mU7	ACCCAATGAACCGA
SNCApoolA_U1Sm-0G_mU7	ATGGGCCTCTTACA
SNCApoolA_U1Sm-0G_mU7	TAACTTCTAACGAA
SNCApoolA_U1Sm-0G_mU7	TCCAACACGATCTA
SNCApoolA_U1Sm-0T_mU7	AATGATCAACCCGT
SNCApoolA_U1Sm-0T_mU7	ACTGCCAGTATACC
SNCApoolA_U1Sm-0T_mU7	CATATGTGAGTACC
SNCApoolA_U1Sm-0T_mU7	CCCTCTAAACTAAG
SNCApoolA_U1Sm-0T_mU7	CCGGGAAAACTAGG
SNCApoolA_U1Sm-0T_mU7	CTTGGCATCGTTTT
SNCApoolA_U1Sm-0T_mU7	GCATCTCGATTCAT
SNCApoolA_U1Sm-0T_mU7	GTCACATAATTAGT
SNCApoolA_U1Sm-0T_mU7	TATGGCCAATAATA
SNCApoolA_U1Sm-0T_mU7	TTAATTAGATTAAA
SNCApoolA_U1Sm-0T_mU7	TTGTAGTCTTCCGT
SNCApoolA_U1Sm-0_mU7	AACAAGGTAATATA
SNCApoolA_U1Sm-0_mU7	AACGTCTATTGGCA
SNCApoolA_U1Sm-0_mU7	AAGATTGACTAAGC
SNCApoolA_U1Sm-0_mU7	AATCCCAGAAACTC
SNCApoolA_U1Sm-0_mU7	ACAGACCTCAAACA
SNCApoolA_U1Sm-0_mU7	ACTAAATTCGTAAT
SNCApoolA_U1Sm-0_mU7	AGAATGTATCTGAG
SNCApoolA_U1Sm-0_mU7	AGTTGTTATCACAG
SNCApoolA_U1Sm-0_mU7	ATGTGTAAGCACTG
SNCApoolA_U1Sm-0_mU7	ATTAACATATAAAG
SNCApoolA_U1Sm-0_mU7	CAAACCGAGTAAGG
SNCApoolA_U1Sm-0_mU7	CACTTGAATGGACC
SNCApoolA_U1Sm-0_mU7	CAGATGCACGACTG
SNCApoolA_U1Sm-0_mU7	CAGATTAAACATAT
SNCApoolA_U1Sm-0_mU7	CCATCGAAACACAT
SNCApoolA_U1Sm-0_mU7	CCCCCCAACATGAC
SNCApoolA_U1Sm-0_mU7	CCTCCACTACATCA
SNCApoolA_U1Sm-0_mU7	CGGGAAGTTGCGTC
SNCApoolA_U1Sm-0_mU7	CTACAGCTTATTTA
SNCApoolA_U1Sm-0_mU7	GATTTCAATTCGTC
SNCApoolA_U1Sm-0_mU7	GCAACGGGACAGCG
SNCApoolA_U1Sm-0_mU7	GTTTTCATAACGCT
SNCApoolA_U1Sm-0_mU7	TAACTGGAGCGTCT
SNCApoolA_U1Sm-0_mU7	TATACTCTACCACT
SNCApoolA_U1Sm-0_mU7	TATGGACAGGCTCT
SNCApoolA_U1Sm-0_mU7	TCGCGAACATCCCC
SNCApoolA_U1Sm-0_mU7	TCGTACCTTCCTTC
SNCApoolA_U1Sm-0_mU7	TCTAACGAGTATCG
SNCApoolA_U1Sm-0_mU7	TCTAGATCACATTC
SNCApoolA_U1Sm-0_mU7	TGCAGAAGCCCCCA
SNCApoolA_U1Sm-0_mU7	TGCGTCGGTGAAGA
SNCApoolA_U1Sm-0_mU7	TGCTGATGTGACCT
SNCApoolA_U1Sm-0_mU7	TTCATTACCGTAGG
SNCApoolA_U1Sm-10C_mU7	AGCTCTCTTAACGA
SNCApoolA_U1Sm-10C_mU7	AGTAAGTGAGTGTC
SNCApoolA_U1Sm-10C_mU7	ATATTCTACTATCG
SNCApoolA_U1Sm-10C_mU7	CAAACAGTTTAGAC
SNCApoolA_U1Sm-10C_mU7	CACCGCATTCCCTT
SNCApoolA_U1Sm-10C_mU7	CGGCAGCGAGCGTG
SNCApoolA_U1Sm-10C_mU7	TACTATACGCCCCC
SNCApoolA_U1Sm-10C_mU7	TCCTAAGTACGTCG
SNCApoolA_U1Sm-10C_mU7	TCTATTCGTCGTCG
SNCApoolA_U1Sm-10C_mU7	TGCTAATCAATGTT
SNCApoolA_U1Sm-10C_mU7	TGTGATACGTAGAC
SNCApoolA_U1Sm-10G_mU7	AACCTTTACGATAC
SNCApoolA_U1Sm-10G_mU7	ACGTGTCCCCGCCA
SNCApoolA_U1Sm-10G_mU7	CATTGCAAGTGAAG
SNCApoolA_U1Sm-10G_mU7	GCTCTTCAGACCAC
SNCApoolA_U1Sm-10G_mU7	GTCTATAGTCGCAT
SNCApoolA_U1Sm-10G_mU7	GTCTCGAATGAACA
SNCApoolA_U1Sm-10G_mU7	TAGAAAATGCGTAT
SNCApoolA_U1Sm-10G_mU7	TGCCTATAACTTGG
SNCApoolA_U1Sm-10G_mU7	TTAATAAGCCTCTC
SNCApoolA_U1Sm-10T_mU7	AATTTATATCCGGC
SNCApoolA_U1Sm-10T_mU7	AGAAGCCTTCAATC
SNCApoolA_U1Sm-10T_mU7	ATTAGCCACTAGAA
SNCApoolA_U1Sm-10T_mU7	CCACCGAGGCCGCG
SNCApoolA_U1Sm-10T_mU7	CCCACAATCTGTAA
SNCApoolA_U1Sm-10T_mU7	CCCCACGATTCGAC
SNCApoolA_U1Sm-10T_mU7	CCTTAATTCTTCCC
SNCApoolA_U1Sm-10T_mU7	CGTGGACGCTAAAC
SNCApoolA_U1Sm-10T_mU7	CGTTCTCTGATATG
SNCApoolA_U1Sm-10T_mU7	GACCAGGAAGTGGA
SNCApoolA_U1Sm-10T_mU7	GAGTATAAATCACT
SNCApoolA_U1Sm-10T_mU7	GATTTCAACCTCCT
SNCApoolA_U1Sm-10T_mU7	GTCTTGAACCCCAT
SNCApoolA_U1Sm-10T_mU7	TAATGCCTATGCGT
SNCApoolA_U1Sm-10T_mU7	TGCCCCCCATTTTA
SNCApoolA_U1Sm-11A_mU7	AACGCCATTCTGGT
SNCApoolA_U1Sm-11A_mU7	AGAAAAAGCTCCGC
SNCApoolA_U1Sm-11A_mU7	CAATTGCAACGCTA
SNCApoolA_U1Sm-11A_mU7	CTCTTGCCGAAACC
SNCApoolA_U1Sm-11A_mU7	GAAACTGCAGACCT
SNCApoolA_U1Sm-11A_mU7	GACAGCACAGATGC
SNCApoolA_U1Sm-11A_mU7	GAGAGCGAGTTGTC
SNCApoolA_U1Sm-11A_mU7	GTTGGTGCACTTCG
SNCApoolA_U1Sm-11A_mU7	TACTGCGCGAAACA
SNCApoolA_U1Sm-11A_mU7	TATAAACTAGTCCC
SNCApoolA_U1Sm-11A_mU7	TCCAAATGGGGTAA
SNCApoolA_U1Sm-11C_mU7	AAAGAATGGTAGGT
SNCApoolA_U1Sm-11C_mU7	ACCATCCCTTGTAG
SNCApoolA_U1Sm-11C_mU7	AGGACTAAGCTTCT
SNCApoolA_U1Sm-11C_mU7	CAACCCCTCTTGAT
SNCApoolA_U1Sm-11C_mU7	CAACTTCGGAACGG
SNCApoolA_U1Sm-11C_mU7	CACGCCAGCTCACA
SNCApoolA_U1Sm-11C_mU7	CCCCGAAGAATTAC
SNCApoolA_U1Sm-11C_mU7	CGCATACAAAACTG
SNCApoolA_U1Sm-11C_mU7	GATTTGCAGTAACT
SNCApoolA_U1Sm-11C_mU7	GCTTTTTCAAACCA
SNCApoolA_U1Sm-11C_mU7	GGAACACTGAACTA
SNCApoolA_U1Sm-11C_mU7	TAAAGATGAAGAGC
SNCApoolA_U1Sm-11C_mU7	TAGATACAAACGTG
SNCApoolA_U1Sm-11C_mU7	TATAGGGTTCACAC
SNCApoolA_U1Sm-11C_mU7	TATGCGTACCCAGC
SNCApoolA_U1Sm-11C_mU7	TCAGTTCTACTACT
SNCApoolA_U1Sm-11C_mU7	TCGCGGACACCTAT
SNCApoolA_U1Sm-11C_mU7	TTGATTCCGGGGAT
SNCApoolA_U1Sm-11T_mU7	AATCGAATCCTACC
SNCApoolA_U1Sm-11T_mU7	ACCGTAAATACCAG
SNCApoolA_U1Sm-11T_mU7	ACTGCGCAATATTC
SNCApoolA_U1Sm-11T_mU7	AGACTCTCCTACGT
SNCApoolA_U1Sm-11T_mU7	ATTCGTGTTACAAC
SNCApoolA_U1Sm-11T_mU7	CACCGTTAGCTTCT
SNCApoolA_U1Sm-11T_mU7	GATACGAGCACACT
SNCApoolA_U1Sm-11T_mU7	TTGTAGCACCCAGA
SNCApoolA_U1Sm-1C_mU7	AAACACTAAATGTA
SNCApoolA_U1Sm-1C_mU7	ACCACTGCTACGTA
SNCApoolA_U1Sm-1C_mU7	ATGCTTCATCGAAC
SNCApoolA_U1Sm-1C_mU7	CACCCTTCTACCAA
SNCApoolA_U1Sm-1C_mU7	CATATTTTTCCCGT
SNCApoolA_U1Sm-1C_mU7	CGCTCGTCTTGTCT
SNCApoolA_U1Sm-1C_mU7	GCATTATTATCACC
SNCApoolA_U1Sm-1G_mU7	ACAGTCCAGAATGT
SNCApoolA_U1Sm-1G_mU7	AGTTTTGCTCAACT
SNCApoolA_U1Sm-1G_mU7	ATGAGTCCTCCAAA
SNCApoolA_U1Sm-1G_mU7	ATTTCTCTATAAGA
SNCApoolA_U1Sm-1G_mU7	CCAATACTAGTATT
SNCApoolA_U1Sm-1G_mU7	CCGTCAACTGCACT
SNCApoolA_U1Sm-1G_mU7	CTATCCAAACTACC
SNCApoolA_U1Sm-1G_mU7	CTCACCCACAGGTT
SNCApoolA_U1Sm-1G_mU7	GGCTATGATCTTCC
SNCApoolA_U1Sm-1G_mU7	GTGTATCAAGCCCG
SNCApoolA_U1Sm-1G_mU7	GTTTTGACAAATTT
SNCApoolA_U1Sm-1G_mU7	TCATATGGGCTATA
SNCApoolA_U1Sm-1G_mU7	TGACCAGAGATCCT
SNCApoolA_U1Sm-1G_mU7	TTTTTACGCCTTTC
SNCApoolA_U1Sm-1T_mU7	ACATAGACTGGATA
SNCApoolA_U1Sm-1T_mU7	ACGAGCGACCTTCA
SNCApoolA_U1Sm-1T_mU7	CACCTTAACTTGAA
SNCApoolA_U1Sm-1T_mU7	CCCATCCTCACTGT
SNCApoolA_U1Sm-1T_mU7	CCCGCGGGTCCGGT
SNCApoolA_U1Sm-1T_mU7	CTGAGTTTAAACAT
SNCApoolA_U1Sm-1T_mU7	TCCCCGTCCGGTCG
SNCApoolA_U1Sm-1T_mU7	TGGAAGCACGAAGT
SNCApoolA_U1Sm-1T_mU7	TTTGTAAGCTATTA
SNCApoolA_U1Sm-2C_mU7	AATTGACTCAACTA
SNCApoolA_U1Sm-2C_mU7	ACGAAGGGACCTCA
SNCApoolA_U1Sm-2C_mU7	ACGACCGACCAAGA
SNCApoolA_U1Sm-2C_mU7	CCCAAAGTCTCGGT
SNCApoolA_U1Sm-2C_mU7	CCCGCGTTCCTCCA
SNCApoolA_U1Sm-2C_mU7	CCTACTAACACACG
SNCApoolA_U1Sm-2C_mU7	CGCTTTAACTTATA
SNCApoolA_U1Sm-2C_mU7	GGGGGAGCCTGGTT
SNCApoolA_U1Sm-2C_mU7	GGGGTAAATGCGAC
SNCApoolA_U1Sm-2C_mU7	GTGCGAAACTAAGT
SNCApoolA_U1Sm-2C_mU7	TCTTTAGCTCTATA
SNCApoolA_U1Sm-2G_mU7	AAGACTGTGACAGG
SNCApoolA_U1Sm-2G_mU7	ACGGCTCAATGTTT
SNCApoolA_U1Sm-2G_mU7	ACTTACTTGTCACC
SNCApoolA_U1Sm-2G_mU7	AGATGCGTGTGTGA
SNCApoolA_U1Sm-2G_mU7	CATAGAACAAAGCC
SNCApoolA_U1Sm-2G_mU7	CCCCCGATGGATCA
SNCApoolA_U1Sm-2G_mU7	GAATATTCCTAACA
SNCApoolA_U1Sm-2G_mU7	GCGTAAAAACCCCT
SNCApoolA_U1Sm-2T_mU7	AGGATGAGGCAAAT
SNCApoolA_U1Sm-2T_mU7	CCTAACTTCATGGT
SNCApoolA_U1Sm-2T_mU7	TCAACCAACTACTA
SNCApoolA_U1Sm-3A_mU7	AACTAGCTCAACGA
SNCApoolA_U1Sm-3A_mU7	ACCGGTCCCCTCCT
SNCApoolA_U1Sm-3A_mU7	CCGACTACCCTCCT
SNCApoolA_U1Sm-3A_mU7	CCTTCACAAGCACA
SNCApoolA_U1Sm-3A_mU7	GATCAGAAACAACT
SNCApoolA_U1Sm-3A_mU7	GGTATGCCGGATAC
SNCApoolA_U1Sm-3A_mU7	TACAATAGTAGTAC
SNCApoolA_U1Sm-3A_mU7	TAGGGTTAAGCAAA
SNCApoolA_U1Sm-3C_mU7	AAGCCACATTTCTC
SNCApoolA_U1Sm-3C_mU7	CCAACTAACAAAGA
SNCApoolA_U1Sm-3C_mU7	CGCAGCAAACAACA
SNCApoolA_U1Sm-3C_mU7	GAGAGTCTCCAAAG
SNCApoolA_U1Sm-3C_mU7	GATATGCTGAACCT
SNCApoolA_U1Sm-3C_mU7	TCGGTCTCATGTTC
SNCApoolA_U1Sm-3C_mU7	TGTTCTTACTTACA
SNCApoolA_U1Sm-3G_mU7	ACCCCAGCCTACGG
SNCApoolA_U1Sm-3G_mU7	ACGGCCCCACAAAC
SNCApoolA_U1Sm-3G_mU7	ATCCATACGTCACA
SNCApoolA_U1Sm-3G_mU7	ATGTAGTATGTTTT
SNCApoolA_U1Sm-3G_mU7	ATTTGTACTGTCAA
SNCApoolA_U1Sm-3G_mU7	CGCTGGCTAGGCAA
SNCApoolA_U1Sm-3G_mU7	CGTACCCACATTCT
SNCApoolA_U1Sm-3G_mU7	GAAGTCTATACAAC
SNCApoolA_U1Sm-3G_mU7	GCTCACGCCTTAGG
SNCApoolA_U1Sm-3G_mU7	GTAAAGAGCCAGCT
SNCApoolA_U1Sm-3G_mU7	TTTAGCAAAATTAA
SNCApoolA_U1Sm-4A_mU7	AAACATAAGGTACA
SNCApoolA_U1Sm-4A_mU7	ACAACTTACAGGCC
SNCApoolA_U1Sm-4A_mU7	ACTGTTACCTCGTA
SNCApoolA_U1Sm-4A_mU7	AGATACCCAAGTCT
SNCApoolA_U1Sm-4A_mU7	ATATGAAAATGAAC
SNCApoolA_U1Sm-4A_mU7	CATAATCACGGCTC
SNCApoolA_U1Sm-4A_mU7	CTACTTGCGAACTA
SNCApoolA_U1Sm-4A_mU7	GGCGCCCACAATGG
SNCApoolA_U1Sm-4A_mU7	GTAACTCAATCCCC
SNCApoolA_U1Sm-4A_mU7	GTTTAGCATGACAT
SNCApoolA_U1Sm-4A_mU7	TCGTACGGGAGCCT
SNCApoolA_U1Sm-4C_mU7	AACTTTAGCAACCA
SNCApoolA_U1Sm-4C_mU7	CTCGAAAAGCTAGG
SNCApoolA_U1Sm-4C_mU7	GCAACAGTACGTAA
SNCApoolA_U1Sm-4C_mU7	GGTCAAGCCCAAGG
SNCApoolA_U1Sm-4C_mU7	TCATACCTAGAGCC
SNCApoolA_U1Sm-4G_mU7	ACGACCACGTTTCC
SNCApoolA_U1Sm-4G_mU7	AGATTAAGATCACT
SNCApoolA_U1Sm-4G_mU7	ATGCCATCGACCCA
SNCApoolA_U1Sm-4G_mU7	CCCCCGTGCTCCGT
SNCApoolA_U1Sm-4G_mU7	CCGCTTTCAGTCAA
SNCApoolA_U1Sm-4G_mU7	CTGAATAAATTGCG
SNCApoolA_U1Sm-4G_mU7	GAATGCGGACATCC
SNCApoolA_U1Sm-4G_mU7	GCAACATGTCGGCC
SNCApoolA_U1Sm-4G_mU7	TGAACTACGTGTAG
SNCApoolA_U1Sm-5A_mU7	AATTAGGCATCCCC
SNCApoolA_U1Sm-5A_mU7	ATAAAGCTCCCTCT
SNCApoolA_U1Sm-5A_mU7	ATCAATAAATACGT
SNCApoolA_U1Sm-5A_mU7	ATGCGGTTGGGTTC
SNCApoolA_U1Sm-5A_mU7	CGCTCACTGCCTTA
SNCApoolA_U1Sm-5A_mU7	GTAATCCAAGTAGG
SNCApoolA_U1Sm-5A_mU7	TCCCGCTGAGCCAG
SNCApoolA_U1Sm-5A_mU7	TTAAAAGTATATTA
SNCApoolA_U1Sm-5C_mU7	AACTTATTTATACG
SNCApoolA_U1Sm-5C_mU7	CAATCCCTCGCAAC
SNCApoolA_U1Sm-5C_mU7	CTATACAGTTTAGA
SNCApoolA_U1Sm-5C_mU7	CTCCTATAAGCATA
SNCApoolA_U1Sm-5C_mU7	GGGTTGAACTCGAA
SNCApoolA_U1Sm-5C_mU7	TCCCCCACGCGTAA
SNCApoolA_U1Sm-5C_mU7	TGAATTTCTACTTC
SNCApoolA_U1Sm-5C_mU7	TGTTTTCATGGTAA
SNCApoolA_U1Sm-5G_mU7	AACGATGGTTCTCA
SNCApoolA_U1Sm-5G_mU7	AAGAACAAAGGGTC
SNCApoolA_U1Sm-5G_mU7	ACGAAAGTAGAAGT
SNCApoolA_U1Sm-5G_mU7	AGGCTCCATAGACC
SNCApoolA_U1Sm-5G_mU7	CACGACAAGACATA
SNCApoolA_U1Sm-5G_mU7	CGATGAACCTAGCA
SNCApoolA_U1Sm-5G_mU7	GCATATATCCAACA
SNCApoolA_U1Sm-5G_mU7	TGACCTCTGTATCC
SNCApoolA_U1Sm-5G_mU7	TTCTCTTGAAAACA
SNCApoolA_U1Sm-5G_mU7	TTGGGGAATCGCTT
SNCApoolA_U1Sm-6A_mU7	AAATCGGAGGATCT
SNCApoolA_U1Sm-6A_mU7	AACTCGTAAACAAA
SNCApoolA_U1Sm-6A_mU7	AAGCGGGACTAAGA
SNCApoolA_U1Sm-6A_mU7	ACAAACCTGGACTA
SNCApoolA_U1Sm-6A_mU7	ACAGTTGCATCCAA
SNCApoolA_U1Sm-6A_mU7	ACTGGAATAGAACA
SNCApoolA_U1Sm-6A_mU7	ATAGCGAATAGATC
SNCApoolA_U1Sm-6A_mU7	ATATAAGAAGTCGG
SNCApoolA_U1Sm-6A_mU7	ATCAAAAATAGACT
SNCApoolA_U1Sm-6A_mU7	ATCATAAAGCATAG
SNCApoolA_U1Sm-6A_mU7	ATGCTGATAATAAC
SNCApoolA_U1Sm-6A_mU7	CAAACCACCACTCA
SNCApoolA_U1Sm-6A_mU7	CAGTGACTCATTAC
SNCApoolA_U1Sm-6A_mU7	CATAGAAGTCACCA
SNCApoolA_U1Sm-6A_mU7	CCGCCAGATGTAGC
SNCApoolA_U1Sm-6A_mU7	CGATGGTACTGCGT
SNCApoolA_U1Sm-6A_mU7	CTCCAATACAAGCC
SNCApoolA_U1Sm-6A_mU7	GAATATGTATGATC
SNCApoolA_U1Sm-6A_mU7	GAGCATCAACACCG
SNCApoolA_U1Sm-6A_mU7	GCTGTAAGGGCCGA
SNCApoolA_U1Sm-6A_mU7	GGCCAAATCGAGAC
SNCApoolA_U1Sm-6A_mU7	GTAAATATTTCTAG
SNCApoolA_U1Sm-6A_mU7	GTAAGCCGATAAAT
SNCApoolA_U1Sm-6A_mU7	GTACTCGAACCACC
SNCApoolA_U1Sm-6A_mU7	GTTAAACTAGACTA
SNCApoolA_U1Sm-6A_mU7	TAATTCAGGGATCA
SNCApoolA_U1Sm-6A_mU7	TATAGGTGACAAGA
SNCApoolA_U1Sm-6A_mU7	TCCCAACTGTGAGA
SNCApoolA_U1Sm-6A_mU7	TCCGTGCACTTAGA
SNCApoolA_U1Sm-6C_mU7	AAATCCCAGGCCAA
SNCApoolA_U1Sm-6C_mU7	AATCAAACTACGTC
SNCApoolA_U1Sm-6C_mU7	CCATCAATGTTTCT
SNCApoolA_U1Sm-6C_mU7	CCGATCGAAATACA
SNCApoolA_U1Sm-6C_mU7	CCGCCACGTGCGTC
SNCApoolA_U1Sm-6C_mU7	CCGGCAAGCGATTA
SNCApoolA_U1Sm-6C_mU7	CCGTCGTTACATAG
SNCApoolA_U1Sm-6C_mU7	CGGTATCCAACGTG
SNCApoolA_U1Sm-6C_mU7	CGTATTATGATCCC
SNCApoolA_U1Sm-6C_mU7	GAACGAGGAGCTTG
SNCApoolA_U1Sm-6C_mU7	GAAGTATTGGAAAT
SNCApoolA_U1Sm-6C_mU7	GCATTTGGATAGCG
SNCApoolA_U1Sm-6C_mU7	GCCGGCCGTAATAG
SNCApoolA_U1Sm-6C_mU7	GCCTCAATCGTCCT
SNCApoolA_U1Sm-6C_mU7	GCGTAAAATTCTAC
SNCApoolA_U1Sm-6C_mU7	GCTGCTCGTATGGT
SNCApoolA_U1Sm-6C_mU7	GTAGCCCCCGACAT
SNCApoolA_U1Sm-6C_mU7	TAATCGTTTAGAAC
SNCApoolA_U1Sm-6C_mU7	TAGTGAAGACCTTC
SNCApoolA_U1Sm-6C_mU7	TGCACTCATCGCCT
SNCApoolA_U1Sm-6C_mU7	TGTGTCCGATAGTA
SNCApoolA_U1Sm-6C_mU7	TTCCGGAGAACACG
SNCApoolA_U1Sm-7A_mU7	AACATCAACCTAAA
SNCApoolA_U1Sm-7A_mU7	AATGTATGTGCCAT
SNCApoolA_U1Sm-7A_mU7	ACTTTACCAATCAG
SNCApoolA_U1Sm-7A_mU7	AGCCCCATTACATC
SNCApoolA_U1Sm-7A_mU7	AGGCAGAGAGATAC
SNCApoolA_U1Sm-7A_mU7	CCGTTGCCTTTCCC
SNCApoolA_U1Sm-7A_mU7	CGCAGCATCACTTC
SNCApoolA_U1Sm-7A_mU7	GAACAAGCGAACAT
SNCApoolA_U1Sm-7A_mU7	GAGGAGCAAGTAGA
SNCApoolA_U1Sm-7A_mU7	TAAGGGCCGAGCTT
SNCApoolA_U1Sm-7A_mU7	TAGAGATCCAAGCC
SNCApoolA_U1Sm-7A_mU7	TGCATGCATGCATT
SNCApoolA_U1Sm-7C_mU7	AAGAGGCGAACAAT
SNCApoolA_U1Sm-7C_mU7	ACACACCTTTATAA
SNCApoolA_U1Sm-7C_mU7	ACTTAGTGCCTACA
SNCApoolA_U1Sm-7C_mU7	AGAGATGAGAGACT
SNCApoolA_U1Sm-7C_mU7	AGGATTCATTTCCT
SNCApoolA_U1Sm-7C_mU7	ATGCATACCAAGTG
SNCApoolA_U1Sm-7C_mU7	GAGGATTTGCAATA
SNCApoolA_U1Sm-7C_mU7	GCAGAACAGGAATA
SNCApoolA_U1Sm-7C_mU7	GCGTCTGGCCGATT
SNCApoolA_U1Sm-7C_mU7	GTCAAAATAAGCCA
SNCApoolA_U1Sm-7C_mU7	GTGACAGTAGAATC
SNCApoolA_U1Sm-7C_mU7	TCCACCCTCGGTCG
SNCApoolA_U1Sm-7C_mU7	TCGGATATTAAAGA
SNCApoolA_U1Sm-7C_mU7	TTGTATATCATGTT
SNCApoolA_U1Sm-7G_mU7	AAAAAACCTGTGCT
SNCApoolA_U1Sm-7G_mU7	CAAAAGGAACGCCC
SNCApoolA_U1Sm-7G_mU7	CCCACGGTCCGCCT
SNCApoolA_U1Sm-7G_mU7	CCGGCCATTTAATT
SNCApoolA_U1Sm-7G_mU7	GCCTTCGTCCATGC
SNCApoolA_U1Sm-7G_mU7	GGACAGGTAGACTT
SNCApoolA_U1Sm-8A_mU7	ACAATATACCGTAA
SNCApoolA_U1Sm-8A_mU7	ACTAACACCGCACT
SNCApoolA_U1Sm-8A_mU7	ACTTTGAACTAACT
SNCApoolA_U1Sm-8A_mU7	AGCAACCCGATTCG
SNCApoolA_U1Sm-8A_mU7	AGGTAAGGCATTAA
SNCApoolA_U1Sm-8A_mU7	ATCAGGAGACAAAA
SNCApoolA_U1Sm-8A_mU7	ATGCCACCCCCAAT
SNCApoolA_U1Sm-8A_mU7	CGAATCCGCAGTAC
SNCApoolA_U1Sm-8A_mU7	CTTTTTTAAGCGTA
SNCApoolA_U1Sm-8A_mU7	GAACTACTCACCCG
SNCApoolA_U1Sm-8A_mU7	GAGAGTTACATGCG
SNCApoolA_U1Sm-8A_mU7	GAGCACAGAAGTCC
SNCApoolA_U1Sm-8A_mU7	GCCCTCGTCACCCA
SNCApoolA_U1Sm-8A_mU7	GGATCGTTGTCAAG
SNCApoolA_U1Sm-8A_mU7	TACCTAAAGGCTCC
SNCApoolA_U1Sm-8A_mU7	TGTCACAAGCAAGT
SNCApoolA_U1Sm-8A_mU7	TTGCGCGCTGGGCC
SNCApoolA_U1Sm-8C_mU7	AGCTCTTGCCTGAA
SNCApoolA_U1Sm-8C_mU7	CAATAACAACGGTC
SNCApoolA_U1Sm-8C_mU7	CGCCACTGCCACCT
SNCApoolA_U1Sm-8C_mU7	CTGTAGAGCAAACT
SNCApoolA_U1Sm-8C_mU7	GAGATCGAACATAC
SNCApoolA_U1Sm-8C_mU7	GCATTGAATTCACT
SNCApoolA_U1Sm-8C_mU7	GCCGCGTCTCCAAT
SNCApoolA_U1Sm-8C_mU7	GCTGACACCTACAA
SNCApoolA_U1Sm-8C_mU7	GCTTGCACTAACAA
SNCApoolA_U1Sm-8C_mU7	GTTCATCGGCCCAT
SNCApoolA_U1Sm-8C_mU7	TAATGGATTGAAGA
SNCApoolA_U1Sm-8C_mU7	TAGCAGCTCCAGTT
SNCApoolA_U1Sm-8C_mU7	TCATTACCTACTCT
SNCApoolA_U1Sm-8C_mU7	TTTAACACTGCAAC
SNCApoolA_U1Sm-8T_mU7	ACGCACGAACACTG
SNCApoolA_U1Sm-8T_mU7	AGCAAACTCTAGTT
SNCApoolA_U1Sm-8T_mU7	CACAAATCAATTAT
SNCApoolA_U1Sm-8T_mU7	CACCGAACAATACA
SNCApoolA_U1Sm-8T_mU7	CCCCTCTCTACTTT
SNCApoolA_U1Sm-8T_mU7	GCCCGCTCATTATT
SNCApoolA_U1Sm-8T_mU7	GGACCACCGCACCC
SNCApoolA_U1Sm-8T_mU7	GTAAGTCGCCATCG
SNCApoolA_U1Sm-8T_mU7	TCGCCTCGAACAGT
SNCApoolA_U1Sm-8T_mU7	TGCTTCCAGAAGAC
SNCApoolA_U1Sm-8T_mU7	TTAGCATATCAACA
SNCApoolA_U1Sm-8T_mU7	TTTCCGCGACCCTA
SNCApoolA_U1Sm-9A_mU7	AACGAAAACATGTA
SNCApoolA_U1Sm-9A_mU7	AACTACTGACCTAT
SNCApoolA_U1Sm-9A_mU7	AATTTGAACCTCTG
SNCApoolA_U1Sm-9A_mU7	AGTAGCTGCACACT
SNCApoolA_U1Sm-9A_mU7	ATAATGCTGAGTTT
SNCApoolA_U1Sm-9A_mU7	CTTCCTCCAGCCGT
SNCApoolA_U1Sm-9A_mU7	GAACTCGAGGAATA
SNCApoolA_U1Sm-9A_mU7	GCACCGTTTTTCTC
SNCApoolA_U1Sm-9A_mU7	GCTACATGAATTAT
SNCApoolA_U1Sm-9A_mU7	GGATCTGTGCACCT
SNCApoolA_U1Sm-9A_mU7	GTAATGGAACCCTT
SNCApoolA_U1Sm-9A_mU7	GTCACCATCACCCT
SNCApoolA_U1Sm-9A_mU7	GTGCGCAGAATTAA
SNCApoolA_U1Sm-9A_mU7	TAAAGCGTATCTGT
SNCApoolA_U1Sm-9A_mU7	TAGCTGTATGTTAC
SNCApoolA_U1Sm-9A_mU7	TATCATAGCGACCT
SNCApoolA_U1Sm-9A_mU7	TCCCCCGGAAGCTG
SNCApoolA_U1Sm-9C_mU7	ACCAGGCTTACAAA
SNCApoolA_U1Sm-9C_mU7	CAGTGTGGGCTATG
SNCApoolA_U1Sm-9C_mU7	CCTAATACCTATAT
SNCApoolA_U1Sm-9C_mU7	GATCGGACAGTCGC
SNCApoolA_U1Sm-9C_mU7	GGCATTATCCCTGC
SNCApoolA_U1Sm-9C_mU7	GTCCAACCCCCGCT
SNCApoolA_U1Sm-9C_mU7	GTCTGTATCTATAT
SNCApoolA_U1Sm-9C_mU7	TCCAGTGCGATCCA
SNCApoolA_U1Sm-9C_mU7	TCTAGGAAGCTGAT
SNCApoolA_U1Sm-9C_mU7	TGTCCCTGTTTTGT
SNCApoolA_U1Sm-9T_mU7	CAACGCGCCCCTCC
SNCApoolA_U1Sm-9T_mU7	CTTAATGCTAGCCG
SNCApoolA_U1Sm-9T_mU7	GTCACAAACTACGC
SNCApoolA_U1Sm-9T_mU7	TAAGAATGCTCATA
SNCApoolA_U1Sm-9T_mU7	TGATACTGTAACCC
SNCApoolA_U7Sm-0A_mU7	AATAAGAAGGTCAT
SNCApoolA_U7Sm-0A_mU7	CCAACTGGACAGTC
SNCApoolA_U7Sm-0A_mU7	CTAATTAAAATAAG
SNCApoolA_U7Sm-0A_mU7	CTGCTCGAACGCTA
SNCApoolA_U7Sm-0A_mU7	GAGAAATGCCGCCG
SNCApoolA_U7Sm-0A_mU7	TAGTAACTGTCCCC
SNCApoolA_U7Sm-0A_mU7	TTCCAATCCCGCGA
SNCApoolA_U7Sm-0C_mU7	AGTTGCATACAAAT
SNCApoolA_U7Sm-0C_mU7	ATAAGACTATACCA
SNCApoolA_U7Sm-0C_mU7	CGCGCCGAATGCTG
SNCApoolA_U7Sm-0C_mU7	CTGCCCCTATGTGG
SNCApoolA_U7Sm-0C_mU7	GACCCGTTATACTC
SNCApoolA_U7Sm-0C_mU7	TGATCTTAGCACAT
SNCApoolA_U7Sm-0C_mU7	TGCTTACAGAACCT
SNCApoolA_U7Sm-0C_mU7	TTTATGGCCGCCGC
SNCApoolA_U7Sm-0G_mU7	CACTTAATGAGATT
SNCApoolA_U7Sm-0G_mU7	CTCCGACAATTAGT
SNCApoolA_U7Sm-0G_mU7	GGTAAATTGCCCGT
SNCApoolA_U7Sm-0G_mU7	GTACTGAACCTCAC
SNCApoolA_U7Sm-0G_mU7	TAACCAATGTAGCC
SNCApoolA_U7Sm-0G_mU7	TCGAATAGAGTCTG
SNCApoolA_U7Sm-0T_mU7	AAAAACCATTAACG
SNCApoolA_U7Sm-0T_mU7	CGGCCATCGGCTAT
SNCApoolA_U7Sm-0T_mU7	CTACACCTACATTC
SNCApoolA_U7Sm-0T_mU7	CTGTGACCAGATTT
SNCApoolA_U7Sm-0T_mU7	GTATACTCCTCCAA
SNCApoolA_U7Sm-0T_mU7	TCCACATCTAGATC
SNCApoolA_U7Sm-0_mU7	AAAATAAAACATAC
SNCApoolA_U7Sm-0_mU7	ACCTTGGGCCTTAC
SNCApoolA_U7Sm-0_mU7	ACTACTAGCACCTG
SNCApoolA_U7Sm-0_mU7	AGGCCTATCACCTC
SNCApoolA_U7Sm-0_mU7	ATAAGAAATATGAA
SNCApoolA_U7Sm-0_mU7	ATGCGCTTACCAGA
SNCApoolA_U7Sm-0_mU7	ATTGCGGGCCAAAA
SNCApoolA_U7Sm-0_mU7	ATTTAAATCTATAG
SNCApoolA_U7Sm-0_mU7	CACTTGTCGAGCCG
SNCApoolA_U7Sm-0_mU7	CCGTTAACCCACAG
SNCApoolA_U7Sm-0_mU7	CCTACCACTTTAAC
SNCApoolA_U7Sm-0_mU7	GAGAGTAGAAGAAA
SNCApoolA_U7Sm-0_mU7	GCGAACATGCCACC
SNCApoolA_U7Sm-0_mU7	TAGCTACCTTAGAT
SNCApoolA_U7Sm-0_mU7	TAGTCCATTGCGCA
SNCApoolA_U7Sm-0_mU7	TCAATACACACACA
SNCApoolA_U7Sm-0_mU7	TCGGCCGCAAACCA
SNCApoolA_U7Sm-0_mU7	TGTCCATAACCTAC
SNCApoolA_U7Sm-0_mU7	TTCACCATTGCGCA
SNCApoolA_U7Sm-0_mU7	TTTATATGCACCAC
SNCApoolA_U7Sm-10C_mU7	AAAATTGCGTCACC
SNCApoolA_U7Sm-10C_mU7	ACCAATTGCACAAG
SNCApoolA_U7Sm-10C_mU7	ACGCCCTCCTTGTA
SNCApoolA_U7Sm-10C_mU7	CGCGGTTGTATCTC
SNCApoolA_U7Sm-10C_mU7	CTCTAAAAGGGCAC
SNCApoolA_U7Sm-10C_mU7	GAAAGATTACACCA
SNCApoolA_U7Sm-10C_mU7	GCCATTTGAGTCCA
SNCApoolA_U7Sm-10C_mU7	TTCAACCAGCTGTT
SNCApoolA_U7Sm-10C_mU7	TTCTGCCAGTCCTA
SNCApoolA_U7Sm-10G_mU7	AAATAAAAGATAAG
SNCApoolA_U7Sm-10G_mU7	ACTCAAAACTGAAA
SNCApoolA_U7Sm-10G_mU7	AGGAGGCAAACAAC
SNCApoolA_U7Sm-10G_mU7	AGGTAAACTACGGT
SNCApoolA_U7Sm-10G_mU7	CACATCATACATAT
SNCApoolA_U7Sm-10G_mU7	CATGGATACATACG
SNCApoolA_U7Sm-10G_mU7	CCCCCCAAGCACTT
SNCApoolA_U7Sm-10G_mU7	CCTTGTAGCATGAC
SNCApoolA_U7Sm-10G_mU7	CTAGACAACTATCA
SNCApoolA_U7Sm-10G_mU7	CTCATTGCCGTGGT
SNCApoolA_U7Sm-10G_mU7	GAACCTCAGACCAT
SNCApoolA_U7Sm-10G_mU7	GCGTGAATTCTCGT
SNCApoolA_U7Sm-10G_mU7	TGAAGATTACCCCA
SNCApoolA_U7Sm-10T_mU7	ACAACTAGCTATTA
SNCApoolA_U7Sm-10T_mU7	ACGTCCTTTGCACG
SNCApoolA_U7Sm-10T_mU7	CCTAAGGCAGAATA
SNCApoolA_U7Sm-10T_mU7	CGGCGGGGTAATAT
SNCApoolA_U7Sm-10T_mU7	CTCTTCCAGTCACA
SNCApoolA_U7Sm-10T_mU7	GGCCATCGGACACC
SNCApoolA_U7Sm-10T_mU7	GTCACCGTTACATC
SNCApoolA_U7Sm-10T_mU7	GTGAACTACCTACT
SNCApoolA_U7Sm-10T_mU7	TAAACTTAGCCTGA
SNCApoolA_U7Sm-10T_mU7	TCATCTGCGCCCAC
SNCApoolA_U7Sm-10T_mU7	TTTCAGATTAGATT
SNCApoolA_U7Sm-11A_mU7	AAGTCGCTAATAGG
SNCApoolA_U7Sm-11A_mU7	AATGAGCTTTTATA
SNCApoolA_U7Sm-11A_mU7	ATAAAGGGCCGATC
SNCApoolA_U7Sm-11A_mU7	CCACTATGTAGGTA
SNCApoolA_U7Sm-11A_mU7	CGCACACTCCATAT
SNCApoolA_U7Sm-11A_mU7	CTGTCCGGAGCTGT
SNCApoolA_U7Sm-11A_mU7	TACTTTCCACAACG
SNCApoolA_U7Sm-11A_mU7	TAGATACAACTGAA
SNCApoolA_U7Sm-11A_mU7	TTAGCACGTCTAAG
SNCApoolA_U7Sm-11C_mU7	AACACTAGCCAAAT
SNCApoolA_U7Sm-11C_mU7	ACCCCTCTCTCCCT
SNCApoolA_U7Sm-11C_mU7	CACGACCTAACATA
SNCApoolA_U7Sm-11C_mU7	CATCATATGAACAC
SNCApoolA_U7Sm-11C_mU7	GAGTTCTTAAGCCT
SNCApoolA_U7Sm-11C_mU7	TTCTTAAAACAGTA
SNCApoolA_U7Sm-11T_mU7	AAGATTGTCGCATG
SNCApoolA_U7Sm-11T_mU7	ACCCGTTCCATGCC
SNCApoolA_U7Sm-11T_mU7	AGATCTAAAAACTC
SNCApoolA_U7Sm-11T_mU7	AGCGCGCGTCAACA
SNCApoolA_U7Sm-11T_mU7	AGCTATGTCAGCGA
SNCApoolA_U7Sm-11T_mU7	ATAAATGCCACCGG
SNCApoolA_U7Sm-11T_mU7	CAGACAAAATGTAC
SNCApoolA_U7Sm-11T_mU7	CCTTACGTTGCGCC
SNCApoolA_U7Sm-11T_mU7	GCACCACTAGCATC
SNCApoolA_U7Sm-11T_mU7	GCGCACTATTCGTT
SNCApoolA_U7Sm-11T_mU7	TACCTGAGAACATC
SNCApoolA_U7Sm-11T_mU7	TATCGATACCTACT
SNCApoolA_U7Sm-11T_mU7	TTCGAACTAAAGGT
SNCApoolA_U7Sm-1C_mU7	ACTTCCTGGGTCTT
SNCApoolA_U7Sm-1C_mU7	CTTCACCACTCGTG
SNCApoolA_U7Sm-1C_mU7	GGGCCCACAAGCAT
SNCApoolA_U7Sm-1C_mU7	TGGACAATCAAACG
SNCApoolA_U7Sm-1C_mU7	TTCTAGGTCGTACC
SNCApoolA_U7Sm-1G_mU7	ACAAAGACACGGTC
SNCApoolA_U7Sm-1G_mU7	AGTCCAAAGCCTAC
SNCApoolA_U7Sm-1G_mU7	CAACCCCGCTTACA
SNCApoolA_U7Sm-1G_mU7	CAAGTACGATGATT
SNCApoolA_U7Sm-1G_mU7	CACAACACGTAAGA
SNCApoolA_U7Sm-1G_mU7	CAGTGAAGTGCCCC
SNCApoolA_U7Sm-1G_mU7	CAGTTCGTCCGAGG
SNCApoolA_U7Sm-1G_mU7	CCACACATCTCTCT
SNCApoolA_U7Sm-1G_mU7	CCGGACTCAAGTAA
SNCApoolA_U7Sm-1G_mU7	CTTTAGTGGGCATT
SNCApoolA_U7Sm-1G_mU7	TCGTCCACGTTAAT
SNCApoolA_U7Sm-1G_mU7	TCTGCTATGACTAC
SNCApoolA_U7Sm-1G_mU7	TTCCTTGGAATGTT
SNCApoolA_U7Sm-1T_mU7	ACTTAACTCGAAAC
SNCApoolA_U7Sm-1T_mU7	CAATGAGCAAGTTA
SNCApoolA_U7Sm-1T_mU7	CACCCCTACTCTAG
SNCApoolA_U7Sm-2C_mU7	AGGGCTGCCCTTCG
SNCApoolA_U7Sm-2C_mU7	ATCAACGAAACCTA
SNCApoolA_U7Sm-2C_mU7	CAACTGGATATGCT
SNCApoolA_U7Sm-2C_mU7	CACGTTGTCTCCTC
SNCApoolA_U7Sm-2C_mU7	CTTGGGGCCTTCCC
SNCApoolA_U7Sm-2C_mU7	TATTTTAATTTTAA
SNCApoolA_U7Sm-2G_mU7	AAAGATTGTTAAAA
SNCApoolA_U7Sm-2G_mU7	CACACCTTGGGATC
SNCApoolA_U7Sm-2G_mU7	CGGGATGTAGCCGA
SNCApoolA_U7Sm-2G_mU7	CGTTGCGCAACAGT
SNCApoolA_U7Sm-2G_mU7	GATGTGTAAACTGA
SNCApoolA_U7Sm-2G_mU7	GATTATGCCCATGT
SNCApoolA_U7Sm-2T_mU7	AATTAACGACTATA
SNCApoolA_U7Sm-2T_mU7	CCATATACGAGCCA
SNCApoolA_U7Sm-2T_mU7	CCCAATTTCAATTA
SNCApoolA_U7Sm-2T_mU7	CCCTTGCATGTACA
SNCApoolA_U7Sm-2T_mU7	CGTATTACAATCTA
SNCApoolA_U7Sm-2T_mU7	CTCACTCAACCTTC
SNCApoolA_U7Sm-2T_mU7	GTAGTGGCAACAAC
SNCApoolA_U7Sm-2T_mU7	TATATACATGAAGG
SNCApoolA_U7Sm-3A_mU7	AATATACATATTAG
SNCApoolA_U7Sm-3A_mU7	CAATTGCTAAATAT
SNCApoolA_U7Sm-3A_mU7	CGTATAGCCCAAAT
SNCApoolA_U7Sm-3A_mU7	CTATACTCGTCCAC
SNCApoolA_U7Sm-3A_mU7	CTGAGTCATTTTGT
SNCApoolA_U7Sm-3A_mU7	CTGATACGTAATCA
SNCApoolA_U7Sm-3A_mU7	GAAACACCTCCACA
SNCApoolA_U7Sm-3A_mU7	TAAACCCCGTATCT
SNCApoolA_U7Sm-3A_mU7	TCCATAACGTCGGT
SNCApoolA_U7Sm-3C_mU7	AAAATGTAGGTTCC
SNCApoolA_U7Sm-3C_mU7	ACACGGCTGTATAT
SNCApoolA_U7Sm-3C_mU7	CCATGGTAATTCAC
SNCApoolA_U7Sm-3C_mU7	CCGCCACCTGTGCT
SNCApoolA_U7Sm-3C_mU7	CGGATAAGCTTTGT
SNCApoolA_U7Sm-3C_mU7	CTAATGAGTTCATA
SNCApoolA_U7Sm-3C_mU7	TTAGCACTAACCAA
SNCApoolA_U7Sm-3G_mU7	AGTATATTATAATT
SNCApoolA_U7Sm-3G_mU7	GACCGAAACGTACT
SNCApoolA_U7Sm-3G_mU7	GTTCTATTTCCGAT
SNCApoolA_U7Sm-3G_mU7	GTTTTCCTATCCGT
SNCApoolA_U7Sm-3G_mU7	TGATTGTTAGTCTA
SNCApoolA_U7Sm-3G_mU7	TGTGCCTCTCTAAC
SNCApoolA_U7Sm-4A_mU7	ATCCCCACATCTTT
SNCApoolA_U7Sm-4A_mU7	CCACACTTACTACA
SNCApoolA_U7Sm-4A_mU7	CTTTTGCACATATG
SNCApoolA_U7Sm-4A_mU7	TGCATTCCGTCCCC
SNCApoolA_U7Sm-4A_mU7	TTAGATCGTCACAA
SNCApoolA_U7Sm-4C_mU7	ACGTGAAAGGCCGG
SNCApoolA_U7Sm-4C_mU7	AGGATAACTATTAA
SNCApoolA_U7Sm-4C_mU7	CAAACTAATGCCAT
SNCApoolA_U7Sm-4C_mU7	CACATAAACTCTGT
SNCApoolA_U7Sm-4C_mU7	CACGGGCCAGCTAA
SNCApoolA_U7Sm-4C_mU7	TGAATATATGCCGA
SNCApoolA_U7Sm-4G_mU7	ACACCGACTACGAA
SNCApoolA_U7Sm-4G_mU7	ACCGGGTTCCTGTG
SNCApoolA_U7Sm-4G_mU7	ACTCACGATAAAGG
SNCApoolA_U7Sm-4G_mU7	AGCACTTGGACTTT
SNCApoolA_U7Sm-4G_mU7	AGGCCCCTGGTTCA
SNCApoolA_U7Sm-4G_mU7	CGCCAGTCAGACCA
SNCApoolA_U7Sm-4G_mU7	GCCTGCTTCAATCT
SNCApoolA_U7Sm-4G_mU7	TGGTACCTATAGCC
SNCApoolA_U7Sm-5A_mU7	AAATAGGGTTGACT
SNCApoolA_U7Sm-5A_mU7	AATTCTTTTCCGAA
SNCApoolA_U7Sm-5A_mU7	ATTAGAGTAGCAAA
SNCApoolA_U7Sm-5A_mU7	CTAAGAATGTGACA
SNCApoolA_U7Sm-5A_mU7	GATATCCCGGCTGC
SNCApoolA_U7Sm-5A_mU7	GGAAGAGTACTCAC
SNCApoolA_U7Sm-5A_mU7	GGATTAATCTCGAA
SNCApoolA_U7Sm-5A_mU7	GTAACATCCCAGAC
SNCApoolA_U7Sm-5A_mU7	TAGCACAACATGTT
SNCApoolA_U7Sm-5C_mU7	AGCCGAGTACCAAA
SNCApoolA_U7Sm-5C_mU7	ATACTCGCGCTAGC
SNCApoolA_U7Sm-5C_mU7	CTAGCACCGTCCTA
SNCApoolA_U7Sm-5C_mU7	GAAAGTTACTATAA
SNCApoolA_U7Sm-5C_mU7	GGCCCGATCGGCAC
SNCApoolA_U7Sm-5C_mU7	GGGCGTGACAGTCT
SNCApoolA_U7Sm-5C_mU7	GTCGTCTGATTCAC
SNCApoolA_U7Sm-5C_mU7	TATCTTGTCAATCG
SNCApoolA_U7Sm-5G_mU7	ACTCCTATTTGTGC
SNCApoolA_U7Sm-5G_mU7	CCAGTGCCTACCTA
SNCApoolA_U7Sm-5G_mU7	GGCGGACCGCTAAC
SNCApoolA_U7Sm-5G_mU7	TAGTCACCAAACGA
SNCApoolA_U7Sm-5G_mU7	TGAAGCGAATGTAT
SNCApoolA_U7Sm-6A_mU7	AATACAAGCCCGGA
SNCApoolA_U7Sm-6A_mU7	AATCGGGATTCAAC
SNCApoolA_U7Sm-6A_mU7	ACCGCCGTGGCCAA
SNCApoolA_U7Sm-6A_mU7	ATGGACTAGCAACC
SNCApoolA_U7Sm-6A_mU7	CAGTCGACATTCAA
SNCApoolA_U7Sm-6A_mU7	CATCGATCATTGCT
SNCApoolA_U7Sm-6A_mU7	CCAAAGAAACTCAA
SNCApoolA_U7Sm-6A_mU7	CCCTAACCCGGCTT
SNCApoolA_U7Sm-6A_mU7	CCGGAACTCTCAAC
SNCApoolA_U7Sm-6A_mU7	GAAACCGGATTCCT
SNCApoolA_U7Sm-6A_mU7	GTGATAACTCGAGT
SNCApoolA_U7Sm-6A_mU7	TAAGTCCCCGCCCT
SNCApoolA_U7Sm-6A_mU7	TATCTTTGTACGCT
SNCApoolA_U7Sm-6A_mU7	TTGTAAGAACAATA
SNCApoolA_U7Sm-6C_mU7	AGGGTAGGTGCCTA
SNCApoolA_U7Sm-6C_mU7	ATAAGAACATCTTA
SNCApoolA_U7Sm-6C_mU7	CACGGATTGAGCCC
SNCApoolA_U7Sm-6C_mU7	CTATATATGACAAT
SNCApoolA_U7Sm-6C_mU7	CTCAAAACGTAAAC
SNCApoolA_U7Sm-6C_mU7	GCCCTCTTGTACCT
SNCApoolA_U7Sm-6C_mU7	GCCTTGCTGAATTC
SNCApoolA_U7Sm-6C_mU7	GTCAAAACGTAAAC
SNCApoolA_U7Sm-6C_mU7	TAAGGCAACAGTCT
SNCApoolA_U7Sm-6C_mU7	TACCGGTCAACCCA
SNCApoolA_U7Sm-6C_mU7	TCTACTAGGCGTGT
SNCApoolA_U7Sm-6C_mU7	TTTAAAGCCTCAAG
SNCApoolA_U7Sm-6T_mU7	AACTTAGCTAGTAC
SNCApoolA_U7Sm-6T_mU7	AGAGCTCATATACC
SNCApoolA_U7Sm-6T_mU7	AGTCTGCAAGAATC
SNCApoolA_U7Sm-6T_mU7	CCAAAATAAACATA
SNCApoolA_U7Sm-6T_mU7	CGATGGCATAGCTG
SNCApoolA_U7Sm-6T_mU7	CGTCAGATGCACCC
SNCApoolA_U7Sm-6T_mU7	GGAACAGATTTAAT
SNCApoolA_U7Sm-6T_mU7	GTATCCCAATCTCT
SNCApoolA_U7Sm-6T_mU7	GTTATGCCCACACC
SNCApoolA_U7Sm-6T_mU7	TAGAAGATTGCTAT
SNCApoolA_U7Sm-6T_mU7	TTTGGTGATATTAA
SNCApoolA_U7Sm-7A_mU7	ACAAAAAAATTACT
SNCApoolA_U7Sm-7A_mU7	ACAAACTCCAGTCC
SNCApoolA_U7Sm-7A_mU7	ACCTAGCGTGCCTG
SNCApoolA_U7Sm-7A_mU7	ACTTGGTGGGTGTC
SNCApoolA_U7Sm-7A_mU7	CACGTCATTAATTT
SNCApoolA_U7Sm-7A_mU7	CCATTAACCCAATG
SNCApoolA_U7Sm-7A_mU7	CGAGACGTAGAATT
SNCApoolA_U7Sm-7A_mU7	CGGTTAAAATCCTT
SNCApoolA_U7Sm-7A_mU7	GAGAAAAACAATGA
SNCApoolA_U7Sm-7A_mU7	GCATTTCAATACCA
SNCApoolA_U7Sm-7A_mU7	GCCTTCCATGACGA
SNCApoolA_U7Sm-7A_mU7	GCTTGATTTTCTCG
SNCApoolA_U7Sm-7A_mU7	TGGGAGTATCTTCT
SNCApoolA_U7Sm-7A_mU7	TGTAAAGAGCAATG
SNCApoolA_U7Sm-7A_mU7	TGTAAGCTCAAAGC
SNCApoolA_U7Sm-7A_mU7	TTCCCCAAGTATCT
SNCApoolA_U7Sm-7C_mU7	AATTAACACGATCG
SNCApoolA_U7Sm-7C_mU7	ACGTGTACTAGTCA
SNCApoolA_U7Sm-7C_mU7	AGCTGTTCGGCAAG
SNCApoolA_U7Sm-7C_mU7	CAGTCAGACGGCAT
SNCApoolA_U7Sm-7C_mU7	CCTAACCGAAACTT
SNCApoolA_U7Sm-7C_mU7	CCTATGCTCTCCGC
SNCApoolA_U7Sm-7C_mU7	CTGGATTGAAGTAA
SNCApoolA_U7Sm-7C_mU7	GATATGGACGAGAA
SNCApoolA_U7Sm-7C_mU7	GCATGATAAGACTA
SNCApoolA_U7Sm-7C_mU7	GGACATTGAACATG
SNCApoolA_U7Sm-7G_mU7	AACACGCCGGCCCG
SNCApoolA_U7Sm-7G_mU7	ACAAAGGATTGGTT
SNCApoolA_U7Sm-7G_mU7	AGATACATACACTC
SNCApoolA_U7Sm-7G_mU7	CGAAAACTCCAGGC
SNCApoolA_U7Sm-7G_mU7	CGAGGTATCCTGTA
SNCApoolA_U7Sm-7G_mU7	CTGCTCATGATAAA
SNCApoolA_U7Sm-7G_mU7	GCCCTTCCCCACAC
SNCApoolA_U7Sm-7G_mU7	GCGATCCAACCAGA
SNCApoolA_U7Sm-7G_mU7	GCGGTACTCACATA
SNCApoolA_U7Sm-7G_mU7	GCTACCAGTCCCCA
SNCApoolA_U7Sm-7G_mU7	GCTACCGGCTTCTT
SNCApoolA_U7Sm-7G_mU7	GCTTCATAAACTCT
SNCApoolA_U7Sm-7G_mU7	TCCGTCTGTTTACC
SNCApoolA_U7Sm-7G_mU7	TTCCAATCCCCTTT
SNCApoolA_U7Sm-8A_mU7	ACTCAAATGAAATC
SNCApoolA_U7Sm-8A_mU7	AGTCCTTGCACTAA
SNCApoolA_U7Sm-8A_mU7	ATAGACAGGTTTTA
SNCApoolA_U7Sm-8A_mU7	ATTTTATTATTTAA
SNCApoolA_U7Sm-8A_mU7	CATACTATCCTTAG
SNCApoolA_U7Sm-8A_mU7	TACAGGGCAACGGC
SNCApoolA_U7Sm-8A_mU7	TCACCATACCACAA
SNCApoolA_U7Sm-8A_mU7	TCAGCAGCAGTTCC
SNCApoolA_U7Sm-8A_mU7	TGCTTACCCTGCAA
SNCApoolA_U7Sm-8T_mU7	ACACTATTGTAACG
SNCApoolA_U7Sm-8T_mU7	ACATATATAGCTGC
SNCApoolA_U7Sm-8T_mU7	AGGTGATGTGCCAC
SNCApoolA_U7Sm-8T_mU7	ATGAATCAAAACAT
SNCApoolA_U7Sm-8T_mU7	CCAACTAACACACG
SNCApoolA_U7Sm-8T_mU7	CCGAATTACTGCAA
SNCApoolA_U7Sm-8T_mU7	CGCTAGACCCACCT
SNCApoolA_U7Sm-8T_mU7	GCGCAGAAACCAAG
SNCApoolA_U7Sm-8T_mU7	GCTAAGCGCCCGTG
SNCApoolA_U7Sm-8T_mU7	TCGTTTAACATCTC
SNCApoolA_U7Sm-8T_mU7	TTACTTATACCACT
SNCApoolA_U7Sm-8T_mU7	TTTATAAGATCGCT
SNCApoolA_U7Sm-9A_mU7	ACAGACTACTTAAA
SNCApoolA_U7Sm-9A_mU7	AGACTGCGGAGGGC
SNCApoolA_U7Sm-9A_mU7	CCAGTTTCCTCTTA
SNCApoolA_U7Sm-9A_mU7	CGAGATCACACAAA
SNCApoolA_U7Sm-9A_mU7	GACCAATCCTAACC
SNCApoolA_U7Sm-9A_mU7	GATAGATATGCCTG
SNCApoolA_U7Sm-9A_mU7	GTTCGATAAATAGC
SNCApoolA_U7Sm-9A_mU7	TACCAACCACACGT
SNCApoolA_U7Sm-9A_mU7	TATATAGCCAAGCA
SNCApoolA_U7Sm-9A_mU7	TGGATCAGGACCCC
SNCApoolA_U7Sm-9A_mU7	TTAAACATTTAGGT
SNCApoolA_U7Sm-9C_mU7	AAAATGACCCCTTC
SNCApoolA_U7Sm-9C_mU7	AACGATACTGAGAT
SNCApoolA_U7Sm-9C_mU7	AACGGCCCAGTTTA
SNCApoolA_U7Sm-9C_mU7	AATTCGAAAGACGC
SNCApoolA_U7Sm-9C_mU7	ACACTAGCCACAAA
SNCApoolA_U7Sm-9C_mU7	ACCCCTCCCATTTT
SNCApoolA_U7Sm-9C_mU7	ATCCACCAGTGTCA
SNCApoolA_U7Sm-9C_mU7	ATGGCAAGAGCCCG
SNCApoolA_U7Sm-9C_mU7	CAAAGAAACCTGCC
SNCApoolA_U7Sm-9C_mU7	CAGCGCGTCCAACT
SNCApoolA_U7Sm-9C_mU7	CATTGCAACCACCT
SNCApoolA_U7Sm-9C_mU7	CGTACACTTAACGA
SNCApoolA_U7Sm-9C_mU7	CTCGTATAAATACT
SNCApoolA_U7Sm-9C_mU7	GAAAGGTAGTGTTG
SNCApoolA_U7Sm-9C_mU7	GAGCCGTGCCCTCT
SNCApoolA_U7Sm-9C_mU7	GCGCGTACCCTCAC
SNCApoolA_U7Sm-9C_mU7	GGCGCCCCTAACAA
SNCApoolA_U7Sm-9C_mU7	GGTCATATAGAAAA
SNCApoolA_U7Sm-9C_mU7	GTTCTAAAACTTCT
SNCApoolA_U7Sm-9C_mU7	TACACATCAGGCAA
SNCApoolA_U7Sm-9C_mU7	TAGCCTTATTAACT
SNCApoolA_U7Sm-9C_mU7	TCAACGTCCAACCT
SNCApoolA_U7Sm-9C_mU7	TCGATGCCAATACA
SNCApoolA_U7Sm-9C_mU7	TTCTTCACTTGAGT
GAPDHpoolA_SmMUT-0A_mU7	CCTTCCCGCGGAAA
GAPDHpoolA_SmMUT-0A_mU7	GAGCCGTGATACGA
GAPDHpoolA_SmMUT-0A_mU7	TATGTTTTATTCCC
GAPDHpoolA_SmMUT-0C_mU7	AAGCCAGTCACCCT
GAPDHpoolA_SmMUT-0C_mU7	ACATGATATGTACT
GAPDHpoolA_SmMUT-0C_mU7	ACTATTGAATTAAC
GAPDHpoolA_SmMUT-0C_mU7	CGTAATTTCCCTAT
GAPDHpoolA_SmMUT-0C_mU7	CTCTTCTCGTGGAA
GAPDHpoolA_SmMUT-0G_mU7	AATGATATACAGCC
GAPDHpoolA_SmMUT-0T_mU7	AGTATAGTCATCGC
GAPDHpoolA_SmMUT-0T_mU7	GGGATTTGGAACGC
GAPDHpoolA_SmMUT-0T_mU7	TCCTACAGTTAGAC
GAPDHpoolA_SmMUT-0_mU7	AAAATAAAGGGATC
GAPDHpoolA_SmMUT-0_mU7	ATACTTGTGGTCAA
GAPDHpoolA_SmMUT-0_mU7	GCATTAGGAACTCC
GAPDHpoolA_SmMUT-0_mU7	TTCCACAACTACAG
GAPDHpoolA_SmOPT-0AA_hU7	AGACCGATGTCCAA
GAPDHpoolA_SmOPT-0AA_hU7	CCAACAGAACCATT
GAPDHpoolA_SmOPT-0AA_hU7	GCCTGCTTTGTCAG
GAPDHpoolA_SmOPT-0AA_hU7	TCCCATGGTACCGA
GAPDHpoolA_SmOPT-0AA_mU7	GACATGTATTTTCA
GAPDHpoolA_SmOPT-0AA_mU7	GACTTACCATATCT
GAPDHpoolA_SmOPT-0AA_mU7	GGATCCGCGCAAGA
GAPDHpoolA_SmOPT-0AA_mU7	TGGAGCGGTCAACA
GAPDHpoolA_SmOPT-0AA_mU7	TTTCATTGGATGAT
GAPDHpoolA_SmOPT-0AC_hU7	AACTTGCGATCCCT
GAPDHpoolA_SmOPT-0AC_hU7	CGAGCCCGCAGAGG
GAPDHpoolA_SmOPT-0AC_hU7	CTAAGGAATAGCTG
GAPDHpoolA_SmOPT-0AC_mU7	CAAGACTACAGCCA
GAPDHpoolA_SmOPT-0AC_mU7	GGGACTTATGATTT
GAPDHpoolA_SmOPT-0AC_mU7	TAAACAGAATCGAG
GAPDHpoolA_SmOPT-0AG_hU7	ATAAAAATATTAAT
GAPDHpoolA_SmOPT-0AG_hU7	CTAACACGAACTTA
GAPDHpoolA_SmOPT-0AG_hU7	GCCTACAATGGCGA
GAPDHpoolA_SmOPT-0AG_hU7	GTCGGAGCCCCGAC
GAPDHpoolA_SmOPT-0AG_hU7	TTAGACAATTGATG
GAPDHpoolA_SmOPT-0AG_mU7	CAAATAATTACACT
GAPDHpoolA_SmOPT-0AG_mU7	GATAACAACCAAAA
GAPDHpoolA_SmOPT-0AG_mU7	GCTTGAATCGCGTG
GAPDHpoolA_SmOPT-0AG_mU7	GTGCAAATGCCGGT
GAPDHpoolA_SmOPT-0AG_mU7	TCATGAGACACAAT
GAPDHpoolA_SmOPT-0AT_hU7	AAAAAGGACCAGTA
GAPDHpoolA_SmOPT-0AT_hU7	CCCGCACTGCCTTA
GAPDHpoolA_SmOPT-0AT_hU7	CTAGTGATGCAGGG
GAPDHpoolA_SmOPT-0AT_hU7	CTCAGCCGTTTCCT
GAPDHpoolA_SmOPT-0AT_hU7	GAACGCTAAGAACT
GAPDHpoolA_SmOPT-0AT_hU7	GGATATGTCATGTT
GAPDHpoolA_SmOPT-0AT_hU7	TTTGTGTCCAACCA
GAPDHpoolA_SmOPT-0AT_mU7	AAACTGCGTAGCTC
GAPDHpoolA_SmOPT-0AT_mU7	AATGCCAAGGTTAC
GAPDHpoolA_SmOPT-0AT_mU7	CTTAAATTAAACCG
GAPDHpoolA_SmOPT-0AT_mU7	GGTAGATCTGATCT
GAPDHpoolA_SmOPT-0AT_mU7	GGTCAGCGTGGTCA
GAPDHpoolA_SmOPT-0AT_mU7	GGTGGACAGTGCAG
GAPDHpoolA_SmOPT-0AT_mU7	TAATCGGCTTTCGG
GAPDHpoolA_SmOPT-0AT_mU7	TACCCACAAAAGGG
GAPDHpoolA_SmOPT-0AT_mU7	TACTTAGGTCTGCT
GAPDHpoolA_SmOPT-0AT_mU7	TCAGCAAACTTTTG
GAPDHpoolA_SmOPT-0AT_mU7	TCAGCGAGGGATTT
GAPDHpoolA_SmOPT-0AT_mU7	TCTCTATAGCTCTG
GAPDHpoolA_SmOPT-0A_hU7	AAGAGGAGAGCAAC
GAPDHpoolA_SmOPT-0A_hU7	ACCACTACATATAT
GAPDHpoolA_SmOPT-0A_hU7	CACACAGCACAGAC
GAPDHpoolA_SmOPT-0A_hU7	CCCGATGAAGATTA
GAPDHpoolA_SmOPT-0A_hU7	CGTAATAATATATC
GAPDHpoolA_SmOPT-0A_hU7	GACAACCTGTTTGC
GAPDHpoolA_SmOPT-0A_hU7	GCGAACGCACTGAG
GAPDHpoolA_SmOPT-0A_hU7	GTCCGAGGCTTTGC
GAPDHpoolA_SmOPT-0A_hU7	TTATACTTCGCAGC
GAPDHpoolA_SmOPT-0A_mU7	GTTCAAGTTCCGCA
GAPDHpoolA_SmOPT-0A_mU7	TACAGGGCCGAAAT
GAPDHpoolA_SmOPT-0C_hU7	ACCCTTTCCAAATT
GAPDHpoolA_SmOPT-0C_hU7	CATCATTATGATTC
GAPDHpoolA_SmOPT-0C_hU7	CCAAAAAAACCTAC
GAPDHpoolA_SmOPT-0C_hU7	CGAACCTCAAATAA
GAPDHpoolA_SmOPT-0C_hU7	CGCGATAGATTTGT
GAPDHpoolA_SmOPT-0C_hU7	GGGCCGATTTTCTG
GAPDHpoolA_SmOPT-0C_hU7	TAACCTATGAGCTT
GAPDHpoolA_SmOPT-0C_hU7	TCACGAAATAGGTA
GAPDHpoolA_SmOPT-0C_hU7	TGTTTTGGTATATC
GAPDHpoolA_SmOPT-0C_hU7	TTGGGTAACGGGAA
GAPDHpoolA_SmOPT-0C_hU7	TTTCGGGTCGGATC
GAPDHpoolA_SmOPT-0C_mU7	AAAACTACGTTAAC
GAPDHpoolA_SmOPT-0C_mU7	AGTTAAGAAGTCAG
GAPDHpoolA_SmOPT-0C_mU7	CATCCGGGAGCACA
GAPDHpoolA_SmOPT-0C_mU7	CCGCTCGGCTTACG
GAPDHpoolA_SmOPT-0C_mU7	CCGTATAATACGAC
GAPDHpoolA_SmOPT-0C_mU7	CGACCTCACATCCA
GAPDHpoolA_SmOPT-0C_mU7	GAGAGCTTAGGGCG
GAPDHpoolA_SmOPT-0C_mU7	TCCGCCTTAGGAAT
GAPDHpoolA_SmOPT-0G_hU7	AACGTTCTACAACA
GAPDHpoolA_SmOPT-0G_hU7	ACCTGCTTACTAAG
GAPDHpoolA_SmOPT-0G_hU7	ATTTGGCCTCCAAC
GAPDHpoolA_SmOPT-0G_hU7	CCTTACTAGCTTTG
GAPDHpoolA_SmOPT-0G_hU7	CTTCTTTGGTTCCA
GAPDHpoolA_SmOPT-0G_hU7	GATCGAAACATAAT
GAPDHpoolA_SmOPT-0G_hU7	GTGGCAAATACGTA
GAPDHpoolA_SmOPT-0G_hU7	TACATTAAATACGA
GAPDHpoolA_SmOPT-0G_hU7	TGGAAATTCAGCCC
GAPDHpoolA_SmOPT-0G_mU7	AAGACTTCAATGAA
GAPDHpoolA_SmOPT-0G_mU7	ACCTCAACGGACAA
GAPDHpoolA_SmOPT-0G_mU7	AGATTTGCATGTGT
GAPDHpoolA_SmOPT-0G_mU7	ATACAGCCCCGCCA
GAPDHpoolA_SmOPT-0G_mU7	CATATTTCCGGTAT
GAPDHpoolA_SmOPT-0G_mU7	CCCAGCCCCCATTA
GAPDHpoolA_SmOPT-0G_mU7	CCCGGCAACTGCCG
GAPDHpoolA_SmOPT-0G_mU7	CCTATTAGCACCCC
GAPDHpoolA_SmOPT-0G_mU7	CCTGCTTTCAACAC
GAPDHpoolA_SmOPT-0G_mU7	CGCAATATAAAGCA
GAPDHpoolA_SmOPT-0G_mU7	CTCATGGTATATAT
GAPDHpoolA_SmOPT-0G_mU7	TCTAACTATCCTCA
GAPDHpoolA_SmOPT-0G_mU7	TGATGTAACTACTT
GAPDHpoolA_SmOPT-0G_mU7	TTACCACGATATTT
GAPDHpoolA_SmOPT-0T_hU7	ACCGTAACATACAA
GAPDHpoolA_SmOPT-0T_hU7	CCAGTGACATGGTA
GAPDHpoolA_SmOPT-0T_hU7	GCGCCGTTCGCCAA
GAPDHpoolA_SmOPT-0T_hU7	GGACCTCTGCTTCC
GAPDHpoolA_SmOPT-0T_mU7	AACTATAGAGCTAA
GAPDHpoolA_SmOPT-0_hU7	AACACACCAAAATT
GAPDHpoolA_SmOPT-0_hU7	AAGAACAACTCAAC
GAPDHpoolA_SmOPT-0_hU7	AATCCGCAAAAGGC
GAPDHpoolA_SmOPT-0_hU7	ACAACCGTCACGTA
GAPDHpoolA_SmOPT-0_hU7	ACTATCCCAGTAAA
GAPDHpoolA_SmOPT-0_hU7	AGGCAAGGAGTGAG
GAPDHpoolA_SmOPT-0_hU7	AGGTACCCAGAATA
GAPDHpoolA_SmOPT-0_hU7	AGTTTTCTATTTCC
GAPDHpoolA_SmOPT-0_hU7	ATAAATCCGTACGA
GAPDHpoolA_SmOPT-0_hU7	ATAATCGGCCCCAG
GAPDHpoolA_SmOPT-0_hU7	CAGAGAGAAGAACA
GAPDHpoolA_SmOPT-0_hU7	CATCCCCTATGGCT
GAPDHpoolA_SmOPT-0_hU7	CCCTCCTTAAAATC
GAPDHpoolA_SmOPT-0_hU7	CCTACAGGAGATTA
GAPDHpoolA_SmOPT-0_hU7	CGAATTCCAACCCA
GAPDHpoolA_SmOPT-0_hU7	CGATACTGCACATC
GAPDHpoolA_SmOPT-0_hU7	CGCACTATCCACGA
GAPDHpoolA_SmOPT-0_hU7	CGCTCGTCAGTGGC
GAPDHpoolA_SmOPT-0_hU7	CGTGTTCTGAATCA
GAPDHpoolA_SmOPT-0_hU7	CTAAGCTTCAACTT
GAPDHpoolA_SmOPT-0_hU7	CTAGCTGAGAATTC
GAPDHpoolA_SmOPT-0_hU7	CTCACCCCGAAAAT
GAPDHpoolA_SmOPT-0_hU7	GAAACCTTCCAGCT
GAPDHpoolA_SmOPT-0_hU7	GAAGTATTTTTAAA
GAPDHpoolA_SmOPT-0_hU7	GAGACAGTATAATA
GAPDHpoolA_SmOPT-0_hU7	GATTTCTGCACAAT
GAPDHpoolA_SmOPT-0_hU7	GCACGGCATGAGAT
GAPDHpoolA_SmOPT-0_hU7	GCCACCCCATCACT
GAPDHpoolA_SmOPT-0_hU7	GGAGCCTTACTCCC
GAPDHpoolA_SmOPT-0_hU7	GGCGGCGCGTTAGC
GAPDHpoolA_SmOPT-0_hU7	GGTGGAGATCACTA
GAPDHpoolA_SmOPT-0_hU7	GTATTACCGATATC
GAPDHpoolA_SmOPT-0_hU7	GTCCGTGACCAGTC
GAPDHpoolA_SmOPT-0_hU7	GTCCTCTTGTCCCT
GAPDHpoolA_SmOPT-0_hU7	GTCTTAATCTGACT
GAPDHpoolA_SmOPT-0_hU7	TAGAACCTTCGTTT
GAPDHpoolA_SmOPT-0_hU7	TATCCCTCCATACC
GAPDHpoolA_SmOPT-0_hU7	TCGTCTGGCCGGCC
GAPDHpoolA_SmOPT-0_hU7	TTCCATTCCGCTGT
GAPDHpoolA_SmOPT-0_mU7	AAAATTTGGCACGA
GAPDHpoolA_SmOPT-0_mU7	AAGACAACCCTGCA
GAPDHpoolA_SmOPT-0_mU7	AAGTGAATCGGTCT
GAPDHpoolA_SmOPT-0_mU7	ACATTCAGTTAACC
GAPDHpoolA_SmOPT-0_mU7	ACCGTAAGCGTGCC
GAPDHpoolA_SmOPT-0_mU7	ACGTACTAAAAGAC
GAPDHpoolA_SmOPT-0_mU7	ACGTTTGCTTGATT
GAPDHpoolA_SmOPT-0_mU7	AGAGGCAGACGTAT
GAPDHpoolA_SmOPT-0_mU7	AGCAGGCCATTCTC
GAPDHpoolA_SmOPT-0_mU7	AGCTTACAACAAGA
GAPDHpoolA_SmOPT-0_mU7	ATTGCACATGAAAA
GAPDHpoolA_SmOPT-0_mU7	CAACCAGACTAACT
GAPDHpoolA_SmOPT-0_mU7	CAACCATTGAGCTC
GAPDHpoolA_SmOPT-0_mU7	CACAAATTCGGCTT
GAPDHpoolA_SmOPT-0_mU7	CACGTGAATTTCTA
GAPDHpoolA_SmOPT-0_mU7	CACGTTCGGCCCTA
GAPDHpoolA_SmOPT-0_mU7	CACTGCGGTTTGGT
GAPDHpoolA_SmOPT-0_mU7	CATATCGTGCTTCA
GAPDHpoolA_SmOPT-0_mU7	CATCCGGGCTCCTT
GAPDHpoolA_SmOPT-0_mU7	CATGAATTAACACC
GAPDHpoolA_SmOPT-0_mU7	CCACCAATACCTGA
GAPDHpoolA_SmOPT-0_mU7	CCGGATAATTTTTG
GAPDHpoolA_SmOPT-0_mU7	CCTCGGGAAGAGGG
GAPDHpoolA_SmOPT-0_mU7	CCTTTCTACGCAAC
GAPDHpoolA_SmOPT-0_mU7	CGGACTATTACGAC
GAPDHpoolA_SmOPT-0_mU7	CGGCCAAGCGAAAC
GAPDHpoolA_SmOPT-0_mU7	CGGCTGAGAGCTAC
GAPDHpoolA_SmOPT-0_mU7	CTAACTCCTTAATT
GAPDHpoolA_SmOPT-0_mU7	CTCTCATACCATTC
GAPDHpoolA_SmOPT-0_mU7	GAAAAGCGTCGCCG
GAPDHpoolA_SmOPT-0_mU7	GATAAAGACGACAT
GAPDHpoolA_SmOPT-0_mU7	GCATGGATTCCGCC
GAPDHpoolA_SmOPT-0_mU7	GCGCCATAGATTCC
GAPDHpoolA_SmOPT-0_mU7	GCGTGGAAAGCTGT
GAPDHpoolA_SmOPT-0_mU7	GCTCGCGGGGTATA
GAPDHpoolA_SmOPT-0_mU7	GGACCGCCAGAACC
GAPDHpoolA_SmOPT-0_mU7	GGAGAAACAGACAC
GAPDHpoolA_SmOPT-0_mU7	GGCAATTAGACTAC
GAPDHpoolA_SmOPT-0_mU7	GGCCTGAAAATTTG
GAPDHpoolA_SmOPT-0_mU7	GGCCTTCTCCGACT
GAPDHpoolA_SmOPT-0_mU7	GGTCAAGGCATACG
GAPDHpoolA_SmOPT-0_mU7	GTCTCGGCTCAGAT
GAPDHpoolA_SmOPT-0_mU7	GTGACCTAGGCGTA
GAPDHpoolA_SmOPT-0_mU7	GTTCGCTCATGGCA
GAPDHpoolA_SmOPT-0_mU7	TAACTCAAACTCAG
GAPDHpoolA_SmOPT-0_mU7	TAAGCGCTATTCTT
GAPDHpoolA_SmOPT-0_mU7	TACCTTCGGCCAAC
GAPDHpoolA_SmOPT-0_mU7	TATCCTTGCGCCCT
GAPDHpoolA_SmOPT-0_mU7	TCACCTAAATAGAT
GAPDHpoolA_SmOPT-0_mU7	TCATTAAATCGTCT
GAPDHpoolA_SmOPT-0_mU7	TCTTGAGATTTGTA
GAPDHpoolA_SmOPT-0_mU7	TGCGAAGTGAACCC
GAPDHpoolA_SmOPT-0_mU7	TTGACAGTATTCAA
GAPDHpoolA_SmOPT-0_mU7	TTGCACAATACAGT
GAPDHpoolA_SmOPT-0_mU7	TTTAGGAAGGCTGT
GAPDHpoolA_SmOPT-10C_hU7	AAAACTTGGTCCTA
GAPDHpoolA_SmOPT-10C_hU7	ACGGGGTAGACGAT
GAPDHpoolA_SmOPT-10C_hU7	AGCGCCCAGACCGG
GAPDHpoolA_SmOPT-10C_hU7	CCTCCAAATTTACG
GAPDHpoolA_SmOPT-10C_hU7	CGCTCGCCATGACC
GAPDHpoolA_SmOPT-10C_hU7	CGGGATCAGATCCC
GAPDHpoolA_SmOPT-10C_hU7	CGTAGTGAAGACTT
GAPDHpoolA_SmOPT-10C_hU7	GATCGACAATGGCA
GAPDHpoolA_SmOPT-10C_hU7	GTATTCGGTGAATT
GAPDHpoolA_SmOPT-10C_hU7	GTTCACTCAAGCGG
GAPDHpoolA_SmOPT-10C_hU7	TACACACGGAATAC
GAPDHpoolA_SmOPT-10C_hU7	TTCAGTGTCGATAC
GAPDHpoolA_SmOPT-10C_mU7	AACAGTGTAGTAGC
GAPDHpoolA_SmOPT-10C_mU7	ACCCTTGAACGGCA
GAPDHpoolA_SmOPT-10C_mU7	ATAAACCTTTTATG
GAPDHpoolA_SmOPT-10C_mU7	ATTTCCTATCGCTT
GAPDHpoolA_SmOPT-10C_mU7	CATGAGATGCACAA
GAPDHpoolA_SmOPT-10C_mU7	TAACCAAGCCGCAG
GAPDHpoolA_SmOPT-10C_mU7	TAATTTGGCGCCCC
GAPDHpoolA_SmOPT-10C_mU7	TTTATTTCAATCGC
GAPDHpoolA_SmOPT-10G_hU7	CACTAAAAAAATGT
GAPDHpoolA_SmOPT-10G_hU7	CAGCCCACTACACC
GAPDHpoolA_SmOPT-10G_hU7	CGCACGTCCAAAGC
GAPDHpoolA_SmOPT-10G_hU7	CTTCGAGAGGTGCA
GAPDHpoolA_SmOPT-10G_hU7	GAATTTACCCATTA
GAPDHpoolA_SmOPT-10G_hU7	TAATATAGGCATTT
GAPDHpoolA_SmOPT-10G_hU7	TACATAAGAGCAAA
GAPDHpoolA_SmOPT-10G_mU7	AGGTTCTACAAGTA
GAPDHpoolA_SmOPT-10G_mU7	CAATTCAACTTTTG
GAPDHpoolA_SmOPT-10G_mU7	CCGCTATATGACAG
GAPDHpoolA_SmOPT-10G_mU7	CTCCACCGTGTACA
GAPDHpoolA_SmOPT-10G_mU7	CTTAACCGTTTTTA
GAPDHpoolA_SmOPT-10G_mU7	GATCTCTGGCAATA
GAPDHpoolA_SmOPT-10G_mU7	GCCGTCGCATCCCA
GAPDHpoolA_SmOPT-10G_mU7	GCTATATCAGTAAT
GAPDHpoolA_SmOPT-10G_mU7	GTCGGCAGCTAAAA
GAPDHpoolA_SmOPT-10G_mU7	TAAGCAAAACGCCG
GAPDHpoolA_SmOPT-10G_mU7	TTCCAGAAGCAGTA
GAPDHpoolA_SmOPT-10G_mU7	TTGCACCAAGCTAC
GAPDHpoolA_SmOPT-10T_hU7	AATGCACCAAACAA
GAPDHpoolA_SmOPT-10T_hU7	ACCCACATAGCCAT
GAPDHpoolA_SmOPT-10T_hU7	ATCCGCGCAAAAAT
GAPDHpoolA_SmOPT-10T_hU7	ATCCGGGTTAAAGC
GAPDHpoolA_SmOPT-10T_hU7	CTATTGTAACGATG
GAPDHpoolA_SmOPT-10T_hU7	CTGGAGAAAACATC
GAPDHpoolA_SmOPT-10T_hU7	GAACCCCATGTTAA
GAPDHpoolA_SmOPT-10T_hU7	GAGACAACAACCCA
GAPDHpoolA_SmOPT-10T_hU7	GAGACATAGCTAAA
GAPDHpoolA_SmOPT-10T_hU7	GGCACGTGAGTGCC
GAPDHpoolA_SmOPT-10T_hU7	GGGCCCGCACAGAC
GAPDHpoolA_SmOPT-10T_hU7	GTAACAGTTTCAGC
GAPDHpoolA_SmOPT-10T_hU7	TACAATTTTGTTAA
GAPDHpoolA_SmOPT-10T_hU7	TACCTCCAGCTCCG
GAPDHpoolA_SmOPT-10T_hU7	TAGATCTCGCGCCA
GAPDHpoolA_SmOPT-10T_hU7	TTCAGCGACGTTAT
GAPDHpoolA_SmOPT-10T_hU7	TTCATCTACGGTAA
GAPDHpoolA_SmOPT-10T_mU7	AGACCGCTTCAACA
GAPDHpoolA_SmOPT-10T_mU7	AGCCAGGAAAACTC
GAPDHpoolA_SmOPT-10T_mU7	CGAAGCCTCCTTTA
GAPDHpoolA_SmOPT-10T_mU7	CGATCGAGTATCCA
GAPDHpoolA_SmOPT-10T_mU7	CGTTATGACGTCCA
GAPDHpoolA_SmOPT-10T_mU7	CTAACGGACTTCTA
GAPDHpoolA_SmOPT-10T_mU7	CTATTAAACAATCC
GAPDHpoolA_SmOPT-10T_mU7	CTCAACATCTGATC
GAPDHpoolA_SmOPT-10T_mU7	CTTCTTGGGAGTAC
GAPDHpoolA_SmOPT-10T_mU7	GACACTACCATATT
GAPDHpoolA_SmOPT-10T_mU7	GACCGGCCACAACC
GAPDHpoolA_SmOPT-10T_mU7	GAGGAATCGTACCG
GAPDHpoolA_SmOPT-10T_mU7	TTAAGATCTCGAAT
GAPDHpoolA_SmOPT-10T_mU7	TTCGATACTCTCAT
GAPDHpoolA_SmOPT-11A_hU7	ATCGTGGTTCCTCA
GAPDHpoolA_SmOPT-11A_hU7	CAAGCACAGGGAAG
GAPDHpoolA_SmOPT-11A_hU7	CAATTCCCCAACCA
GAPDHpoolA_SmOPT-11A_hU7	CACGAGAAGTACAC
GAPDHpoolA_SmOPT-11A_hU7	CACGGGCACAGCCA
GAPDHpoolA_SmOPT-11A_hU7	CATCCCTATACAAA
GAPDHpoolA_SmOPT-11A_hU7	CCCGGCGTGTGTCG
GAPDHpoolA_SmOPT-11A_hU7	CTGTTATCCGCATA
GAPDHpoolA_SmOPT-11A_hU7	GAACAGTTCGACCG
GAPDHpoolA_SmOPT-11A_hU7	TACTCTAATACAGA
GAPDHpoolA_SmOPT-11A_hU7	TCCGCAAGATGGGC
GAPDHpoolA_SmOPT-11A_hU7	TCGACTTACAGACC
GAPDHpoolA_SmOPT-11A_hU7	TGTATGGCCGCTGT
GAPDHpoolA_SmOPT-11A_mU7	AACGAGATACAAGT
GAPDHpoolA_SmOPT-11A_mU7	ACAAAACTCGGAGG
GAPDHpoolA_SmOPT-11A_mU7	ACAATTCACAATTT
GAPDHpoolA_SmOPT-11A_mU7	ACAATTCCACATCA
GAPDHpoolA_SmOPT-11A_mU7	ACACTACCCCTCTC
GAPDHpoolA_SmOPT-11A_mU7	ACTTTTCAAGATTT
GAPDHpoolA_SmOPT-11A_mU7	ATATCTAATCAATG
GAPDHpoolA_SmOPT-11A_mU7	ATGCTCATACAATG
GAPDHpoolA_SmOPT-11A_mU7	CAGACATAGAGCGA
GAPDHpoolA_SmOPT-11A_mU7	CCTGGCCTGTGCCT
GAPDHpoolA_SmOPT-11A_mU7	CGAACTCTTTGTAC
GAPDHpoolA_SmOPT-11A_mU7	CTCGGAAAGTACTG
GAPDHpoolA_SmOPT-11A_mU7	GCGTTCGGCTGCTA
GAPDHpoolA_SmOPT-11A_mU7	GTATAAAGACCGCG
GAPDHpoolA_SmOPT-11A_mU7	TAAGCCTGGAATAT
GAPDHpoolA_SmOPT-11A_mU7	TACGGCTTTACCAT
GAPDHpoolA_SmOPT-11A_mU7	TAGGCATCCTTCAC
GAPDHpoolA_SmOPT-11A_mU7	TGGCATTATCAGCG
GAPDHpoolA_SmOPT-11C_hU7	AAAGGGTTTACAAA
GAPDHpoolA_SmOPT-11C_hU7	AACCTTCCGAGATT
GAPDHpoolA_SmOPT-11C_hU7	ACGGTATATATTTT
GAPDHpoolA_SmOPT-11C_hU7	ACTTGATAAAATCG
GAPDHpoolA_SmOPT-11C_hU7	ATGTTGTGGCGCAT
GAPDHpoolA_SmOPT-11C_hU7	CCAACAAATAAGAA
GAPDHpoolA_SmOPT-11C_hU7	CCAGCTTGGTGTAA
GAPDHpoolA_SmOPT-11C_hU7	CGCACCCGCTACAC
GAPDHpoolA_SmOPT-11C_hU7	CTCAGGTGCCTAAG
GAPDHpoolA_SmOPT-11C_hU7	GATGTCCTTTAGTA
GAPDHpoolA_SmOPT-11C_hU7	GGCGTCTTTCCGTG
GAPDHpoolA_SmOPT-11C_hU7	GTGGTAGTAAACAG
GAPDHpoolA_SmOPT-11C_hU7	TCTAGAAGAAGATG
GAPDHpoolA_SmOPT-11C_hU7	TGCAATCAACCGAA
GAPDHpoolA_SmOPT-11C_hU7	TTAAAATAGGCGAT
GAPDHpoolA_SmOPT-11C_hU7	TTCGGAAGTCTCTT
GAPDHpoolA_SmOPT-11C_mU7	ACTTCACATTACAC
GAPDHpoolA_SmOPT-11C_mU7	ATAAGCAAGGGCTG
GAPDHpoolA_SmOPT-11C_mU7	CCTATATGATCCCC
GAPDHpoolA_SmOPT-11C_mU7	CCTCCTCCGTCACA
GAPDHpoolA_SmOPT-11C_mU7	CGTCACTCTGAGCA
GAPDHpoolA_SmOPT-11C_mU7	CTCAACAGAGCGCA
GAPDHpoolA_SmOPT-11C_mU7	CTGATAATCAACAT
GAPDHpoolA_SmOPT-11C_mU7	GTAAATGACACCAA
GAPDHpoolA_SmOPT-11C_mU7	GTGCGTACCTACGT
GAPDHpoolA_SmOPT-11C_mU7	TAAAACAACCCCAA
GAPDHpoolA_SmOPT-11C_mU7	TCTAACCCTACCTA
GAPDHpoolA_SmOPT-11C_mU7	TGAATCTCACAATC
GAPDHpoolA_SmOPT-11C_mU7	TGGATCATCCACCT
GAPDHpoolA_SmOPT-11C_mU7	TTGCTTCACCCGTC
GAPDHpoolA_SmOPT-11T_hU7	AAAATCAGCCACTC
GAPDHpoolA_SmOPT-11T_hU7	ACCTGACTTTTCAA
GAPDHpoolA_SmOPT-11T_hU7	ATCGCTCACAGTCG
GAPDHpoolA_SmOPT-11T_hU7	CTCAAAGGCCACCT
GAPDHpoolA_SmOPT-11T_hU7	GCCCCCAGTACATG
GAPDHpoolA_SmOPT-11T_hU7	TCCTCGGCCCATTT
GAPDHpoolA_SmOPT-11T_hU7	TCGCATCAATGCTA
GAPDHpoolA_SmOPT-11T_hU7	TGAGCAAGCTAGTT
GAPDHpoolA_SmOPT-11T_mU7	AAGCGAACAAATAA
GAPDHpoolA_SmOPT-11T_mU7	ACGTAAGAAACGCC
GAPDHpoolA_SmOPT-11T_mU7	ATATTTAGACTATA
GAPDHpoolA_SmOPT-11T_mU7	CATTTATAGCAACA
GAPDHpoolA_SmOPT-11T_mU7	CTTGGTTTCAGCTT
GAPDHpoolA_SmOPT-11T_mU7	GCTTAGTCTGAACC
GAPDHpoolA_SmOPT-11T_mU7	GGCCCGAAACAACA
GAPDHpoolA_SmOPT-11T_mU7	GTTACTTAGGTTCA
GAPDHpoolA_SmOPT-11T_mU7	TAGTCGCGCAGTAA
GAPDHpoolA_SmOPT-11T_mU7	TGAATCCACCATTC
GAPDHpoolA_SmOPT-12A_hU7	AAATCACTTAGTGA
GAPDHpoolA_SmOPT-12A_hU7	AATTCCACTCGCTG
GAPDHpoolA_SmOPT-12A_hU7	ACACCTGAGAATGT
GAPDHpoolA_SmOPT-12A_hU7	AGTCCACCCCCTTA
GAPDHpoolA_SmOPT-12A_hU7	CATGGAACGGATGA
GAPDHpoolA_SmOPT-12A_hU7	CCAAATACACAGCT
GAPDHpoolA_SmOPT-12A_hU7	CTAACTGTATCGAG
GAPDHpoolA_SmOPT-12A_hU7	GACATGACACAACT
GAPDHpoolA_SmOPT-12A_hU7	GCGTCGCTAAAAAC
GAPDHpoolA_SmOPT-12A_hU7	GGACGTACAGTGTC
GAPDHpoolA_SmOPT-12A_hU7	GGAGATAACCCGGG
GAPDHpoolA_SmOPT-12A_hU7	TCCGAGGTACCAGC
GAPDHpoolA_SmOPT-12A_mU7	AGCGACTTATGATT
GAPDHpoolA_SmOPT-12A_mU7	CGAGTGTACTTAGA
GAPDHpoolA_SmOPT-12A_mU7	CTGTGTGCGCCCAC
GAPDHpoolA_SmOPT-12A_mU7	TATCCGGCACACTA
GAPDHpoolA_SmOPT-12C_hU7	AAACTTACTATAAC
GAPDHpoolA_SmOPT-12C_hU7	AGGTTTGATCATCA
GAPDHpoolA_SmOPT-12C_hU7	ATCCAACATTGTGA
GAPDHpoolA_SmOPT-12C_hU7	ATGCATCAGACACC
GAPDHpoolA_SmOPT-12C_hU7	ATTGGAAATCTGAA
GAPDHpoolA_SmOPT-12C_hU7	CAACTGAACCCAAA
GAPDHpoolA_SmOPT-12C_hU7	CAATCGCAACCATC
GAPDHpoolA_SmOPT-12C_hU7	CAATTTCGGTGCCT
GAPDHpoolA_SmOPT-12C_hU7	CCGAGCGTTCTACA
GAPDHpoolA_SmOPT-12C_hU7	CCTTTAAACGAGTG
GAPDHpoolA_SmOPT-12C_hU7	CGTAAAAAAATCTT
GAPDHpoolA_SmOPT-12C_hU7	GATACGCAGAAAAA
GAPDHpoolA_SmOPT-12C_hU7	GCAATACACTTCCT
GAPDHpoolA_SmOPT-12C_hU7	GGCAGACCATTCCA
GAPDHpoolA_SmOPT-12C_hU7	TCCAATGGTTGAGA
GAPDHpoolA_SmOPT-12C_hU7	TGAATAAGATGCGA
GAPDHpoolA_SmOPT-12C_hU7	TTTCGACATCAAAC
GAPDHpoolA_SmOPT-12C_mU7	AAACCTGGGGGCAC
GAPDHpoolA_SmOPT-12C_mU7	AAATAATCTGTACA
GAPDHpoolA_SmOPT-12C_mU7	AATGCGAATTAACA
GAPDHpoolA_SmOPT-12C_mU7	ACAGTCCTTTGCGT
GAPDHpoolA_SmOPT-12C_mU7	ACGCTCACCGCCTC
GAPDHpoolA_SmOPT-12C_mU7	CCACGTCGAAACCC
GAPDHpoolA_SmOPT-12C_mU7	CTGTAAAAAAACCC
GAPDHpoolA_SmOPT-12C_mU7	GCAAAAATGACCAT
GAPDHpoolA_SmOPT-12C_mU7	GTGCAGCCTTTTTC
GAPDHpoolA_SmOPT-12C_mU7	GTGTGTGTATACCT
GAPDHpoolA_SmOPT-12G_hU7	AGGTTCGATACCGA
GAPDHpoolA_SmOPT-12G_hU7	AGTAAGCACTATTC
GAPDHpoolA_SmOPT-12G_hU7	CAAATCCCCCGCTA
GAPDHpoolA_SmOPT-12G_hU7	CCTGGCTCATCCCC
GAPDHpoolA_SmOPT-12G_hU7	GAAAGCCTCAGGGC
GAPDHpoolA_SmOPT-12G_hU7	GAAAGTACTGAGCT
GAPDHpoolA_SmOPT-12G_hU7	GTTTTTATCCCAAA
GAPDHpoolA_SmOPT-12G_mU7	ACATTCAGACTTCA
GAPDHpoolA_SmOPT-12G_mU7	CGCGCCCATAACCC
GAPDHpoolA_SmOPT-12G_mU7	CGGTTTCTCAAACT
GAPDHpoolA_SmOPT-12G_mU7	GTCGGGTCTGCTTA
GAPDHpoolA_SmOPT-12G_mU7	TACGTTCTGGCGTG
GAPDHpoolA_SmOPT-12G_mU7	TAGGACTTCCTACT
GAPDHpoolA_SmOPT-12G_mU7	TAGTTTCGACCCAA
GAPDHpoolA_SmOPT-12G_mU7	TCTGACATTTCCTG
GAPDHpoolA_SmOPT-12T_hU7	ACAGCTCACCATCC
GAPDHpoolA_SmOPT-12T_hU7	ACGAACCCTGCACG
GAPDHpoolA_SmOPT-12T_hU7	AGTCAATGCGCGCG
GAPDHpoolA_SmOPT-12T_hU7	CCCCCAATGTACCA
GAPDHpoolA_SmOPT-12T_hU7	GGCCCTGTCCCCCA
GAPDHpoolA_SmOPT-12T_hU7	TAGGTCCTCAAATC
GAPDHpoolA_SmOPT-12T_hU7	TTACTGCCGATAAG
GAPDHpoolA_SmOPT-12T_mU7	AACGAAGCTAAATA
GAPDHpoolA_SmOPT-12T_mU7	AATAACATGAATGA
GAPDHpoolA_SmOPT-12T_mU7	ACCCTCTGAGCACT
GAPDHpoolA_SmOPT-12T_mU7	ACTCAAACGAACTA
GAPDHpoolA_SmOPT-12T_mU7	AGATTTAACTAACG
GAPDHpoolA_SmOPT-12T_mU7	AGCCTACCTCTGAA
GAPDHpoolA_SmOPT-12T_mU7	AGGACAACCTAACG
GAPDHpoolA_SmOPT-12T_mU7	CATGTGTGAACTCA
GAPDHpoolA_SmOPT-12T_mU7	CCATGAACCTTTCG
GAPDHpoolA_SmOPT-12T_mU7	CCATGGCAATCACA
GAPDHpoolA_SmOPT-12T_mU7	CTTAGCGAAAGACG
GAPDHpoolA_SmOPT-12T_mU7	GAATTGTACCCATA
GAPDHpoolA_SmOPT-12T_mU7	GGAAGGCGGAGAAA
GAPDHpoolA_SmOPT-12T_mU7	GGAATTCCAACCCA
GAPDHpoolA_SmOPT-12T_mU7	GTACTTATACCACT
GAPDHpoolA_SmOPT-12T_mU7	GTGCGTGAGCGGTA
GAPDHpoolA_SmOPT-12T_mU7	GTTGACCAAGTCCA
GAPDHpoolA_SmOPT-12T_mU7	TGTATATAATGTAA
GAPDHpoolA_SmOPT-12T_mU7	TTACTGCTTCGTTA
GAPDHpoolA_SmOPT-12T_mU7	TTTCTATCCCATAT
GAPDHpoolA_SmOPT-1C_hU7	ACCAATATTTCGAT
GAPDHpoolA_SmOPT-1C_hU7	AGCACCGTTGGCTC
GAPDHpoolA_SmOPT-1C_hU7	CCATATTCAACATT
GAPDHpoolA_SmOPT-1C_hU7	CGCGGCACATAATA
GAPDHpoolA_SmOPT-1C_hU7	GCCTCCGCCAGCTC
GAPDHpoolA_SmOPT-1C_hU7	TAAAGCGCACGCTA
GAPDHpoolA_SmOPT-1C_hU7	TCCGAGCCCATACG
GAPDHpoolA_SmOPT-1C_hU7	TGGGTGTATAAGTA
GAPDHpoolA_SmOPT-1C_mU7	ACGTATGAAATGCA
GAPDHpoolA_SmOPT-1C_mU7	ATTCTAAAATGAAG
GAPDHpoolA_SmOPT-1C_mU7	CAGGTTCGCCTTTA
GAPDHpoolA_SmOPT-1C_mU7	CAGTATGTCCCCAT
GAPDHpoolA_SmOPT-1C_mU7	GAATAATTATACGC
GAPDHpoolA_SmOPT-1C_mU7	GGGCTTAAGCCTAC
GAPDHpoolA_SmOPT-1C_mU7	TATCGGATTCTGTA
GAPDHpoolA_SmOPT-1C_mU7	TATTACGATCGCAT
GAPDHpoolA_SmOPT-1G_hU7	AACAGGGTAGGCCT
GAPDHpoolA_SmOPT-1G_hU7	ACATGATACAAATA
GAPDHpoolA_SmOPT-1G_hU7	ACCCCTTTAACCCT
GAPDHpoolA_SmOPT-1G_hU7	AGTGCCGACTCGAA
GAPDHpoolA_SmOPT-1G_hU7	CATTTCACAGACCA
GAPDHpoolA_SmOPT-1G_hU7	CCTTACGTAGGGAA
GAPDHpoolA_SmOPT-1G_hU7	GACCCAAACGCACT
GAPDHpoolA_SmOPT-1G_hU7	GGCGCCCTGTCCTT
GAPDHpoolA_SmOPT-1G_hU7	TCCTCCTACATTAT
GAPDHpoolA_SmOPT-1G_mU7	ACCTCCATGGCTAC
GAPDHpoolA_SmOPT-1G_mU7	AGAATGGGCGAGTT
GAPDHpoolA_SmOPT-1G_mU7	AGCCTAACGCACTC
GAPDHpoolA_SmOPT-1G_mU7	ATAATACAACGGCG
GAPDHpoolA_SmOPT-1G_mU7	ATCCAGCCCGAACA
GAPDHpoolA_SmOPT-1G_mU7	CATCTACTACTAGA
GAPDHpoolA_SmOPT-1G_mU7	CCACCATGTTAGCA
GAPDHpoolA_SmOPT-1G_mU7	CTGCGCCCCGTGTC
GAPDHpoolA_SmOPT-1G_mU7	TAATTTGTAGGCCA
GAPDHpoolA_SmOPT-1T_hU7	ACTACCTTCAAGGC
GAPDHpoolA_SmOPT-1T_hU7	AGCTCATGGCATAG
GAPDHpoolA_SmOPT-1T_hU7	CAAACATTCAGTAC
GAPDHpoolA_SmOPT-1T_hU7	CCCACCGCTAACTC
GAPDHpoolA_SmOPT-1T_hU7	CTCCATCGCCGCAC
GAPDHpoolA_SmOPT-1T_hU7	GACAGACAGGCAAG
GAPDHpoolA_SmOPT-1T_hU7	GGCGCTGGTTCTAA
GAPDHpoolA_SmOPT-1T_hU7	GTCTTAAAGTCCCC
GAPDHpoolA_SmOPT-1T_hU7	GTTAGACGATAAAT
GAPDHpoolA_SmOPT-1T_hU7	TAAACTATGCCAAA
GAPDHpoolA_SmOPT-1T_hU7	TCATCACAGTCTTG
GAPDHpoolA_SmOPT-1T_hU7	TTCCCTAGATGACC
GAPDHpoolA_SmOPT-1T_mU7	ACAAAAACAATATG
GAPDHpoolA_SmOPT-1T_mU7	AGCAAATGTTGACC
GAPDHpoolA_SmOPT-1T_mU7	CTATTTGTTTGCAG
GAPDHpoolA_SmOPT-1T_mU7	GGGAGTTCCGATTT
GAPDHpoolA_SmOPT-1T_mU7	TATCCTCCGCGAGT
GAPDHpoolA_SmOPT-1T_mU7	TTTGTATACTTTAT
GAPDHpoolA_SmOPT-2C_hU7	AATTATTCGGTAAC
GAPDHpoolA_SmOPT-2C_hU7	ACTGGGTTGAGCCA
GAPDHpoolA_SmOPT-2C_hU7	ACTTGCTAGAGTTT
GAPDHpoolA_SmOPT-2C_hU7	GTAATGAGACTCAT
GAPDHpoolA_SmOPT-2C_mU7	ACATAATGATTTAT
GAPDHpoolA_SmOPT-2C_mU7	ACGCTTACTATAGG
GAPDHpoolA_SmOPT-2C_mU7	AGAAACTCAGCTCT
GAPDHpoolA_SmOPT-2C_mU7	ATTCAGCCAATAGT
GAPDHpoolA_SmOPT-2C_mU7	ATTCCCGTCCCGAC
GAPDHpoolA_SmOPT-2C_mU7	CAGCCAGTGGCTCC
GAPDHpoolA_SmOPT-2C_mU7	CTCAGATACCCTAC
GAPDHpoolA_SmOPT-2C_mU7	GGCACAACTTGTTA
GAPDHpoolA_SmOPT-2C_mU7	GGTCCTTATCAGAA
GAPDHpoolA_SmOPT-2C_mU7	TCATTTAAAATATA
GAPDHpoolA_SmOPT-2G_hU7	CGCGATAAGACGTG
GAPDHpoolA_SmOPT-2G_hU7	CTCATTTTTGCTCT
GAPDHpoolA_SmOPT-2G_hU7	GATAGCTCCGTTAC
GAPDHpoolA_SmOPT-2G_hU7	TGAACATTCGTTGC
GAPDHpoolA_SmOPT-2G_mU7	AGGGTGTGTAGCCA
GAPDHpoolA_SmOPT-2G_mU7	ATGCTGTGTCAAAA
GAPDHpoolA_SmOPT-2G_mU7	ATGGGAAACACTAC
GAPDHpoolA_SmOPT-2G_mU7	GGCTACTGGATCGT
GAPDHpoolA_SmOPT-2G_mU7	TGTTGACTGAGCCT
GAPDHpoolA_SmOPT-2T_hU7	AGGTTTCCAACACA
GAPDHpoolA_SmOPT-2T_hU7	ATAAGTACGTGAGT
GAPDHpoolA_SmOPT-2T_hU7	ATAGCCGGTTATGT
GAPDHpoolA_SmOPT-2T_hU7	CTCGCTTAATCCCA
GAPDHpoolA_SmOPT-2T_hU7	GTGATTGTGAGTAT
GAPDHpoolA_SmOPT-2T_hU7	GTTTCTCACGGAGA
GAPDHpoolA_SmOPT-2T_mU7	ATGCTAAAGGACTC
GAPDHpoolA_SmOPT-2T_mU7	CAGCAATATAGCCG
GAPDHpoolA_SmOPT-2T_mU7	CATAACGCCCACAT
GAPDHpoolA_SmOPT-2T_mU7	CTCTGCCCCATTCA
GAPDHpoolA_SmOPT-2T_mU7	CTTCTGCTACTTGC
GAPDHpoolA_SmOPT-2T_mU7	GAAGTTTTACTTCA
GAPDHpoolA_SmOPT-2T_mU7	TAAATGCAACGCTC
GAPDHpoolA_SmOPT-2T_mU7	TACGCTAAACAGCG
GAPDHpoolA_SmOPT-2T_mU7	TGGCCCTGAGCGCT
GAPDHpoolA_SmOPT-3A_hU7	ATCCTGTCTTTATT
GAPDHpoolA_SmOPT-3A_hU7	CCATTATAATTCCA
GAPDHpoolA_SmOPT-3A_hU7	GATTCCACTCCTTC
GAPDHpoolA_SmOPT-3A_hU7	GCACAGGGATGACA
GAPDHpoolA_SmOPT-3A_hU7	GCGAGATGACGTTG
GAPDHpoolA_SmOPT-3A_hU7	GCGGCACAATGGCG
GAPDHpoolA_SmOPT-3A_hU7	GGTCTGAGCCTACG
GAPDHpoolA_SmOPT-3A_hU7	TAACTCGGGGGCCT
GAPDHpoolA_SmOPT-3A_hU7	TCATCCTCAAAACA
GAPDHpoolA_SmOPT-3A_hU7	TTCTAATATCTACT
GAPDHpoolA_SmOPT-3A_mU7	AGTTAATTGATATC
GAPDHpoolA_SmOPT-3A_mU7	AGTTCGAAACCCTC
GAPDHpoolA_SmOPT-3A_mU7	CATCAGACTGCCTC
GAPDHpoolA_SmOPT-3A_mU7	CATGTACGATGTAG
GAPDHpoolA_SmOPT-3A_mU7	GTGCACACCCGACA
GAPDHpoolA_SmOPT-3A_mU7	GTTAACATTCCTTC
GAPDHpoolA_SmOPT-3A_mU7	TAACGGACCTTCCG
GAPDHpoolA_SmOPT-3A_mU7	TCCTGGAACAACCC
GAPDHpoolA_SmOPT-3A_mU7	TGTCTACAACAAAC
GAPDHpoolA_SmOPT-3A_mU7	TTAGTAAATTGGAG
GAPDHpoolA_SmOPT-3C_hU7	ACTTGATCTAGCCA
GAPDHpoolA_SmOPT-3C_hU7	AGGCCACTTAGTCT
GAPDHpoolA_SmOPT-3C_hU7	CCTTAGGCTGGACG
GAPDHpoolA_SmOPT-3C_hU7	CGCACACAAGTTAT
GAPDHpoolA_SmOPT-3C_hU7	CGTGCATGTCACAG
GAPDHpoolA_SmOPT-3C_hU7	CTTTCAAAAATAAA
GAPDHpoolA_SmOPT-3C_hU7	GACAAAAAAGTAAG
GAPDHpoolA_SmOPT-3C_hU7	GCTCTAATAAGGTC
GAPDHpoolA_SmOPT-3C_hU7	TCACAATGAACCAT
GAPDHpoolA_SmOPT-3C_mU7	AACATTACACGGCA
GAPDHpoolA_SmOPT-3C_mU7	ACCCGTTTTCCGCC
GAPDHpoolA_SmOPT-3C_mU7	AGTATGATTTTGTT
GAPDHpoolA_SmOPT-3C_mU7	ATGAAGGGACAATA
GAPDHpoolA_SmOPT-3C_mU7	CCAACAATATAAAG
GAPDHpoolA_SmOPT-3C_mU7	CTAACCCATCGAGC
GAPDHpoolA_SmOPT-3C_mU7	CTGAGAGCTTATTG
GAPDHpoolA_SmOPT-3C_mU7	GCAAGTATCAAGAT
GAPDHpoolA_SmOPT-3C_mU7	GGCAAATATCCTAG
GAPDHpoolA_SmOPT-3C_mU7	GGTGACTGAGACTT
GAPDHpoolA_SmOPT-3C_mU7	TCATTGGCCCATAC
GAPDHpoolA_SmOPT-3C_mU7	TTTATCAATCAACA
GAPDHpoolA_SmOPT-3G_hU7	AACATAAGTCGCTT
GAPDHpoolA_SmOPT-3G_hU7	ACCTTACCTCCCTG
GAPDHpoolA_SmOPT-3G_hU7	CCTGCTAGCAGGGG
GAPDHpoolA_SmOPT-3G_hU7	GAATCCTGATAAAC
GAPDHpoolA_SmOPT-3G_hU7	TAAAAGACATTCCA
GAPDHpoolA_SmOPT-3G_hU7	TAGAGCTTGCGAAA
GAPDHpoolA_SmOPT-3G_hU7	TATATTATAGCGCT
GAPDHpoolA_SmOPT-3G_mU7	AAGGCTAACCAATC
GAPDHpoolA_SmOPT-3G_mU7	CAAAAGACTAGTGA
GAPDHpoolA_SmOPT-3G_mU7	CGCCTAACCTGCCC
GAPDHpoolA_SmOPT-3G_mU7	TAACGTTTTCAACA
GAPDHpoolA_SmOPT-3G_mU7	TATATAATAGCAAT
GAPDHpoolA_SmOPT-4A_hU7	AAGAATATTTAAGA
GAPDHpoolA_SmOPT-4A_hU7	AAGCTCTAAATCAT
GAPDHpoolA_SmOPT-4A_hU7	CAAATTGATCCCTA
GAPDHpoolA_SmOPT-4A_hU7	CATGACCGGCCCAT
GAPDHpoolA_SmOPT-4A_hU7	CCATAACGGCTTAA
GAPDHpoolA_SmOPT-4A_hU7	CTCTCCCATTTTCT
GAPDHpoolA_SmOPT-4A_hU7	GCGATCCAAATTAA
GAPDHpoolA_SmOPT-4A_hU7	GGACCTTCCGGGTA
GAPDHpoolA_SmOPT-4A_hU7	GGCCAAACTTTCCG
GAPDHpoolA_SmOPT-4A_hU7	GTCTTACCCTGAAA
GAPDHpoolA_SmOPT-4A_hU7	GTTGACCCATCTAT
GAPDHpoolA_SmOPT-4A_hU7	TACCTACGCTTTAC
GAPDHpoolA_SmOPT-4A_hU7	TGAATAATCGGGAT
GAPDHpoolA_SmOPT-4A_hU7	TGGGAGCATCAATA
GAPDHpoolA_SmOPT-4A_hU7	TTTTTCTGATACAT
GAPDHpoolA_SmOPT-4A_mU7	AAAGCCACGATATC
GAPDHpoolA_SmOPT-4A_mU7	AACTATTCGAACTC
GAPDHpoolA_SmOPT-4A_mU7	GTATGGCTTCTGAA
GAPDHpoolA_SmOPT-4A_mU7	TCAAAGGCTCCACA
GAPDHpoolA_SmOPT-4A_mU7	TGCCAGATACGTAT
GAPDHpoolA_SmOPT-4A_mU7	TTTAGACCCAGCAT
GAPDHpoolA_SmOPT-4C_hU7	CACGCCCAAAAAGC
GAPDHpoolA_SmOPT-4C_mU7	AGAACAGTTGCCAA
GAPDHpoolA_SmOPT-4C_mU7	CCAAGTCCTAGCCC
GAPDHpoolA_SmOPT-4C_mU7	CCCGCACAATGACC
GAPDHpoolA_SmOPT-4C_mU7	CTAATGGGCCCGCT
GAPDHpoolA_SmOPT-4C_mU7	GAACAGTCCCAGCC
GAPDHpoolA_SmOPT-4C_mU7	GCTAGACACGATTA
GAPDHpoolA_SmOPT-4C_mU7	GTGAACATCGGAGC
GAPDHpoolA_SmOPT-4C_mU7	TAATAATGTAACCC
GAPDHpoolA_SmOPT-4C_mU7	TCACGATTAAATAC
GAPDHpoolA_SmOPT-4G_hU7	AGCGCTCAATCAAT
GAPDHpoolA_SmOPT-4G_hU7	AGGACCATCAAGCT
GAPDHpoolA_SmOPT-4G_hU7	CAACCAACGGCCCG
GAPDHpoolA_SmOPT-4G_hU7	CTTGTAAAAGCTCC
GAPDHpoolA_SmOPT-4G_hU7	GTAATGCCTTGTCA
GAPDHpoolA_SmOPT-4G_hU7	TTCAAAACTAACAA
GAPDHpoolA_SmOPT-4G_hU7	TTTATGCATCGGCA
GAPDHpoolA_SmOPT-4G_mU7	ACACCCGCCAATAA
GAPDHpoolA_SmOPT-4G_mU7	ACCTGATCTGCGGT
GAPDHpoolA_SmOPT-4G_mU7	ATCGGCAGCCTCCC
GAPDHpoolA_SmOPT-4G_mU7	CTCCGGTCACAACA
GAPDHpoolA_SmOPT-4G_mU7	GAGCCGCTTCATAA
GAPDHpoolA_SmOPT-4G_mU7	GCGAACGAGACTAT
GAPDHpoolA_SmOPT-4G_mU7	TACGTGTTACAGCG
GAPDHpoolA_SmOPT-4G_mU7	TTTAAAACTCAAAC
GAPDHpoolA_SmOPT-5A_hU7	AACGGAATGTTTTA
GAPDHpoolA_SmOPT-5A_hU7	ACGTCGAAGATTCG
GAPDHpoolA_SmOPT-5A_hU7	ATCAGGACCCCTCA
GAPDHpoolA_SmOPT-5A_hU7	CAAACCTGTGCTTA
GAPDHpoolA_SmOPT-5A_hU7	CTTCTCCCAAGCGC
GAPDHpoolA_SmOPT-5A_hU7	GATGAGGATCATTA
GAPDHpoolA_SmOPT-5A_hU7	GGAGCAGACTACTC
GAPDHpoolA_SmOPT-5A_hU7	TGTTATGCTCACTT
GAPDHpoolA_SmOPT-5A_mU7	AGGGTAGCGATTAC
GAPDHpoolA_SmOPT-5A_mU7	GAACTACTTCCCTA
GAPDHpoolA_SmOPT-5A_mU7	TACGTTCCAGTAAT
GAPDHpoolA_SmOPT-5C_hU7	ACTCGGCTGTAACA
GAPDHpoolA_SmOPT-5C_hU7	CCGCCGGCCTTACT
GAPDHpoolA_SmOPT-5C_hU7	CTCCGTATGACCGG
GAPDHpoolA_SmOPT-5C_hU7	GATTCTTCGCAATC
GAPDHpoolA_SmOPT-5C_hU7	GTCAAATGAAAACT
GAPDHpoolA_SmOPT-5C_hU7	GTTCGACTTGGTAA
GAPDHpoolA_SmOPT-5C_hU7	TCAGTACGGCCCAG
GAPDHpoolA_SmOPT-5C_hU7	TGGTGATAGCTGGT
GAPDHpoolA_SmOPT-5C_mU7	AATAATAGTGTCAT
GAPDHpoolA_SmOPT-5C_mU7	ACTCATCTCAAACT
GAPDHpoolA_SmOPT-5C_mU7	AGGTGAGGCGGAAC
GAPDHpoolA_SmOPT-5C_mU7	CACTGCTACTCCTT
GAPDHpoolA_SmOPT-5C_mU7	CAGAAATCTCAAGC
GAPDHpoolA_SmOPT-5C_mU7	CAGCAGTCGCAATT
GAPDHpoolA_SmOPT-5C_mU7	CGCAATTGGCAGTA
GAPDHpoolA_SmOPT-5C_mU7	CTTAATATGCCGGA
GAPDHpoolA_SmOPT-5C_mU7	TAAATATTTCGCAA
GAPDHpoolA_SmOPT-5C_mU7	TCACTTATTCTCGG
GAPDHpoolA_SmOPT-5C_mU7	TGCAGTCCAACCCA
GAPDHpoolA_SmOPT-5C_mU7	TGCTGTAACGATGA
GAPDHpoolA_SmOPT-5C_mU7	TTGACCCCCAAGAA
GAPDHpoolA_SmOPT-5G_hU7	AAAACCAAAGTACA
GAPDHpoolA_SmOPT-5G_hU7	ACCCGGCCCATCAG
GAPDHpoolA_SmOPT-5G_hU7	ACGACTAGATATTT
GAPDHpoolA_SmOPT-5G_hU7	AGGAACCCTTGAAT
GAPDHpoolA_SmOPT-5G_hU7	CCATGATGTACAAT
GAPDHpoolA_SmOPT-5G_hU7	CCCCAGTACACCAC
GAPDHpoolA_SmOPT-5G_hU7	CCTGTGTTCACCTT
GAPDHpoolA_SmOPT-5G_hU7	CTAATGTCCTCTTA
GAPDHpoolA_SmOPT-5G_hU7	CTGTATCCGCCACC
GAPDHpoolA_SmOPT-5G_hU7	GCGAGTACCCTATA
GAPDHpoolA_SmOPT-5G_hU7	TACCTAGCGACTAA
GAPDHpoolA_SmOPT-5G_hU7	TATCAACTCACAAT
GAPDHpoolA_SmOPT-5G_hU7	TCAGAGGCTGTTTG
GAPDHpoolA_SmOPT-5G_mU7	CAGTTGTGCAGCAA
GAPDHpoolA_SmOPT-5G_mU7	GCACATTGCCAAGC
GAPDHpoolA_SmOPT-5G_mU7	GGCCCACCCATGAT
GAPDHpoolA_SmOPT-5G_mU7	GTCCCCCCTGTGCC
GAPDHpoolA_SmOPT-5G_mU7	GTTCAGGCGAATGC
GAPDHpoolA_SmOPT-5G_mU7	TAATATATTAACTA
GAPDHpoolA_SmOPT-5G_mU7	TCATTCATACGCTA
GAPDHpoolA_SmOPT-6A_hU7	AAAACTTAGCGAAG
GAPDHpoolA_SmOPT-6A_hU7	ATGTTCTCCCTTGT
GAPDHpoolA_SmOPT-6A_hU7	ATTCCAAATGTGTA
GAPDHpoolA_SmOPT-6A_hU7	CAGTCATAAACGGC
GAPDHpoolA_SmOPT-6A_hU7	CATTAGGAGGTATC
GAPDHpoolA_SmOPT-6A_hU7	CCGAGTCCACCAAG
GAPDHpoolA_SmOPT-6A_hU7	CTAAGTTAGTGAAC
GAPDHpoolA_SmOPT-6A_hU7	TATCATGTAATATA
GAPDHpoolA_SmOPT-6A_hU7	TGCAAACCATCATG
GAPDHpoolA_SmOPT-6A_hU7	TTTAAGGGGAGCCC
GAPDHpoolA_SmOPT-6C_hU7	AATGATCAGCGAAC
GAPDHpoolA_SmOPT-6C_hU7	ACATACGTACCTCT
GAPDHpoolA_SmOPT-6C_hU7	ACTACATGATTTAG
GAPDHpoolA_SmOPT-6C_hU7	AGGGACCAGACCTG
GAPDHpoolA_SmOPT-6C_hU7	AGGTATTAAAGTTC
GAPDHpoolA_SmOPT-6C_hU7	CATACTAAATCTTC
GAPDHpoolA_SmOPT-6C_hU7	CCCACCCCACTTCA
GAPDHpoolA_SmOPT-6C_hU7	CGAAATAGTAGACC
GAPDHpoolA_SmOPT-6C_hU7	TCCGGGCAACCGAT
GAPDHpoolA_SmOPT-6G_hU7	AGGAAAACGCCAAG
GAPDHpoolA_SmOPT-6G_hU7	CAACAGAAGTTCCA
GAPDHpoolA_SmOPT-6G_hU7	CAACTATGACATCC
GAPDHpoolA_SmOPT-6G_hU7	CCCCAGCTTCAAAC
GAPDHpoolA_SmOPT-6G_hU7	CGTACAAAGATTGA
GAPDHpoolA_SmOPT-6G_hU7	CTTTGATCCCACAC
GAPDHpoolA_SmOPT-6G_hU7	GCCGGAAGATAGAA
GAPDHpoolA_SmOPT-6G_hU7	TAAGGTATCTGCTT
GAPDHpoolA_SmOPT-6G_hU7	TCAACCATCCGCCT
GAPDHpoolA_SmOPT-7A_hU7	AAAACATATCTTAA
GAPDHpoolA_SmOPT-7A_hU7	AAATAACTGGTACT
GAPDHpoolA_SmOPT-7A_hU7	ACAACGTAAGATAT
GAPDHpoolA_SmOPT-7A_hU7	ACGCCCACATCTCA
GAPDHpoolA_SmOPT-7A_hU7	ACGCCTTAGAGCTT
GAPDHpoolA_SmOPT-7A_hU7	CAATCCCCGAGCCA
GAPDHpoolA_SmOPT-7A_hU7	CCACTTACCGCCCC
GAPDHpoolA_SmOPT-7A_hU7	CCGCTAAATTAGCC
GAPDHpoolA_SmOPT-7A_hU7	CCTCACCAAAAGAG
GAPDHpoolA_SmOPT-7A_hU7	CTTACCCTATACAA
GAPDHpoolA_SmOPT-7A_hU7	GCACTCGATGTCAC
GAPDHpoolA_SmOPT-7A_hU7	TTGAGTCAGCGAGC
GAPDHpoolA_SmOPT-7A_mU7	ATATAGTAAGCAAA
GAPDHpoolA_SmOPT-7A_mU7	CCAAGAGGCCTAAA
GAPDHpoolA_SmOPT-7A_mU7	CCCATCCGACTCTC
GAPDHpoolA_SmOPT-7A_mU7	CCCCACGCCAGCTC
GAPDHpoolA_SmOPT-7A_mU7	CCCCCCTGTCTGCA
GAPDHpoolA_SmOPT-7A_mU7	CGACGCCCGGTGAT
GAPDHpoolA_SmOPT-7A_mU7	CTATCTTCTTGCAT
GAPDHpoolA_SmOPT-7A_mU7	CTCGAAACCTAGGG
GAPDHpoolA_SmOPT-7A_mU7	GCTACTCCACAACC
GAPDHpoolA_SmOPT-7A_mU7	GTGCTTGTCCAAGT
GAPDHpoolA_SmOPT-7A_mU7	TAATCATTCACCGA
GAPDHpoolA_SmOPT-7C_hU7	ACTCCATGACCTCA
GAPDHpoolA_SmOPT-7C_hU7	AGAATCAATCGAAT
GAPDHpoolA_SmOPT-7C_hU7	ATAGGTCAGCACTT
GAPDHpoolA_SmOPT-7C_hU7	CACCTCGCGACCAC
GAPDHpoolA_SmOPT-7C_hU7	CATGATCGCCCGCA
GAPDHpoolA_SmOPT-7C_hU7	CGCGCCTGCTCTAG
GAPDHpoolA_SmOPT-7C_hU7	CTTCAATAAGTTTG
GAPDHpoolA_SmOPT-7C_hU7	GCCTATCCGGATGT
GAPDHpoolA_SmOPT-7C_hU7	GCGTAAGGCTACTA
GAPDHpoolA_SmOPT-7C_hU7	GTACGTAAGAACGC
GAPDHpoolA_SmOPT-7C_hU7	TAAACAAAAATCCG
GAPDHpoolA_SmOPT-7C_hU7	TAATTCACTCCGGA
GAPDHpoolA_SmOPT-7C_hU7	TCACTACATCCGTA
GAPDHpoolA_SmOPT-7C_mU7	ACGATAACGCTGCG
GAPDHpoolA_SmOPT-7C_mU7	ACTTCCCTTATTAA
GAPDHpoolA_SmOPT-7C_mU7	CAACCGGACTTAAA
GAPDHpoolA_SmOPT-7C_mU7	CAGCAAGTCATAAC
GAPDHpoolA_SmOPT-7C_mU7	CCCAAGTCTTCTTC
GAPDHpoolA_SmOPT-7C_mU7	CCCTAACTTGCAAG
GAPDHpoolA_SmOPT-7C_mU7	CTATCAAGCGCGAT
GAPDHpoolA_SmOPT-7C_mU7	GGACAAGAGTAGTG
GAPDHpoolA_SmOPT-7C_mU7	TACGATACGTATAA
GAPDHpoolA_SmOPT-7C_mU7	TATTCACGAATTGC
GAPDHpoolA_SmOPT-7C_mU7	TCCCCCGTAACCCT
GAPDHpoolA_SmOPT-7G_hU7	AACGGCTAACCGTC
GAPDHpoolA_SmOPT-7G_hU7	ACACTGCTATATTA
GAPDHpoolA_SmOPT-7G_hU7	CTTTAAATTAAATT
GAPDHpoolA_SmOPT-7G_hU7	GCCAGATACAATAC
GAPDHpoolA_SmOPT-7G_hU7	GTCCGCTAGCCCAA
GAPDHpoolA_SmOPT-7G_mU7	ACATCACTTGAAAT
GAPDHpoolA_SmOPT-7G_mU7	GCGATGAGCAAAAC
GAPDHpoolA_SmOPT-7G_mU7	GTGTTTAGCTCTTT
GAPDHpoolA_SmOPT-7G_mU7	TAACAATCACTAGT
GAPDHpoolA_SmOPT-7G_mU7	TTAAGTTGCCAGGC
GAPDHpoolA_SmOPT-8A_hU7	AACCTCGAATAAAT
GAPDHpoolA_SmOPT-8A_hU7	AGAAATCATTCTCC
GAPDHpoolA_SmOPT-8A_hU7	AGAGGTCTTACGTC
GAPDHpoolA_SmOPT-8A_hU7	AGGTGAGGGAGCCA
GAPDHpoolA_SmOPT-8A_hU7	CAGCCATCGAGTCT
GAPDHpoolA_SmOPT-8A_hU7	CCATTGACGTTGCA
GAPDHpoolA_SmOPT-8A_hU7	CCCTTTTCCTTATT
GAPDHpoolA_SmOPT-8A_hU7	CGCAGCTCATCACC
GAPDHpoolA_SmOPT-8A_hU7	GAGAGGCGTGATGC
GAPDHpoolA_SmOPT-8A_hU7	GGCCTAATAACACT
GAPDHpoolA_SmOPT-8A_hU7	GGTCTATCCGGAAC
GAPDHpoolA_SmOPT-8A_hU7	TAGAGTCCCCCTAC
GAPDHpoolA_SmOPT-8A_hU7	TCTGACTGCCCCCA
GAPDHpoolA_SmOPT-8A_hU7	TTCTTAAATCTTTA
GAPDHpoolA_SmOPT-8A_mU7	AAGAGGTACAGTAC
GAPDHpoolA_SmOPT-8A_mU7	AATCCGCGTATTGC
GAPDHpoolA_SmOPT-8A_mU7	ATGTGAATAATATC
GAPDHpoolA_SmOPT-8A_mU7	CAGCTCTCCCCCCT
GAPDHpoolA_SmOPT-8A_mU7	CTTACAGGAATGCT
GAPDHpoolA_SmOPT-8A_mU7	GAAGATTGTTTCAT
GAPDHpoolA_SmOPT-8A_mU7	GGACCTCCCACACG
GAPDHpoolA_SmOPT-8A_mU7	TAATTGTGACGTTT
GAPDHpoolA_SmOPT-8A_mU7	TGAACTCGAGCGTT
GAPDHpoolA_SmOPT-8C_hU7	AAGACAGCTGTCAA
GAPDHpoolA_SmOPT-8C_hU7	AAGTAAAATATGAA
GAPDHpoolA_SmOPT-8C_hU7	AATATGTGACCATT
GAPDHpoolA_SmOPT-8C_hU7	ACACCTCGGTAATC
GAPDHpoolA_SmOPT-8C_hU7	ACCTACTCCCCATA
GAPDHpoolA_SmOPT-8C_hU7	ACTCCCTCCGCAAC
GAPDHpoolA_SmOPT-8C_hU7	ATACACCCCATACA
GAPDHpoolA_SmOPT-8C_hU7	ATTAGGTCGGCGCA
GAPDHpoolA_SmOPT-8C_hU7	CAGGCTAGACACGC
GAPDHpoolA_SmOPT-8C_hU7	CGACCTGCAGACCA
GAPDHpoolA_SmOPT-8C_hU7	CGAGCAGATTACCG
GAPDHpoolA_SmOPT-8C_hU7	CGGAACTGTTTACT
GAPDHpoolA_SmOPT-8C_hU7	CGTCTTAAGGTCCC
GAPDHpoolA_SmOPT-8C_hU7	GACACACTGCCATA
GAPDHpoolA_SmOPT-8C_hU7	GGAGCCCTGTCTTC
GAPDHpoolA_SmOPT-8C_hU7	GGATTTCCCACAAA
GAPDHpoolA_SmOPT-8C_hU7	GGTCTCTATATCTA
GAPDHpoolA_SmOPT-8C_hU7	GTCAAGAGAGCACA
GAPDHpoolA_SmOPT-8C_hU7	GTTAACCTAGAAGA
GAPDHpoolA_SmOPT-8C_hU7	TACATAACCAGTAG
GAPDHpoolA_SmOPT-8C_hU7	TATTAATGAGTCGA
GAPDHpoolA_SmOPT-8C_hU7	TCCAATACTGCATC
GAPDHpoolA_SmOPT-8C_hU7	TGATGTCACCAGCA
GAPDHpoolA_SmOPT-8C_mU7	AGGAGCGCGCTGTA
GAPDHpoolA_SmOPT-8C_mU7	ATGCGGACATCCTA
GAPDHpoolA_SmOPT-8C_mU7	ATTTCCTTATTAAG
GAPDHpoolA_SmOPT-8C_mU7	CAATACCGACTAGG
GAPDHpoolA_SmOPT-8C_mU7	CCCCCCCTCCAACC
GAPDHpoolA_SmOPT-8C_mU7	CTACTCAAGCCAAA
GAPDHpoolA_SmOPT-8C_mU7	TATCAAATCAGGAC
GAPDHpoolA_SmOPT-8C_mU7	TCCCGATTTCAATG
GAPDHpoolA_SmOPT-8C_mU7	TTCCTTCACATACC
GAPDHpoolA_SmOPT-8C_mU7	TTTTGCAGTTAGGG
GAPDHpoolA_SmOPT-8T_hU7	AACACGTAGCAATT
GAPDHpoolA_SmOPT-8T_hU7	AACCTGCGTATAAC
GAPDHpoolA_SmOPT-8T_hU7	ACCGAGTATGACAG
GAPDHpoolA_SmOPT-8T_hU7	CCCCCCAAGCTCCA
GAPDHpoolA_SmOPT-8T_hU7	CCTACGCCTCTGGA
GAPDHpoolA_SmOPT-8T_hU7	CGCGACCATAACTT
GAPDHpoolA_SmOPT-8T_hU7	CTGCAGTTCTCCCA
GAPDHpoolA_SmOPT-8T_hU7	CTGTGGAAGGTTAT
GAPDHpoolA_SmOPT-8T_hU7	GAACATGAAGCATT
GAPDHpoolA_SmOPT-8T_hU7	GGACAGTCTTAATA
GAPDHpoolA_SmOPT-8T_hU7	GTACTATAAAGATG
GAPDHpoolA_SmOPT-8T_hU7	GTACTGCGTCGAAC
GAPDHpoolA_SmOPT-8T_hU7	TACATCAAGCCGTT
GAPDHpoolA_SmOPT-8T_hU7	TACTTTTAACAAAA
GAPDHpoolA_SmOPT-8T_hU7	TCAGAACTCCGGGT
GAPDHpoolA_SmOPT-8T_mU7	ATGCTCTCACTCAT
GAPDHpoolA_SmOPT-8T_mU7	CAATTCTACCCCGT
GAPDHpoolA_SmOPT-8T_mU7	CATCCGCCCACAGT
GAPDHpoolA_SmOPT-8T_mU7	CCACCCGACTATAA
GAPDHpoolA_SmOPT-8T_mU7	CGAAAAAACTTGTA
GAPDHpoolA_SmOPT-8T_mU7	GATTAAAGAAAAAT
GAPDHpoolA_SmOPT-8T_mU7	GGATTATTTCGCCC
GAPDHpoolA_SmOPT-8T_mU7	TCAGATACTCTTAT
GAPDHpoolA_SmOPT-8T_mU7	TTCTCTATATGTCA
GAPDHpoolA_SmOPT-9A_hU7	ACATCAGAAGCAGA
GAPDHpoolA_SmOPT-9A_hU7	ACGTATGAAACGTA
GAPDHpoolA_SmOPT-9A_hU7	ATTTACTGTATCCA
GAPDHpoolA_SmOPT-9A_hU7	CAAGTCTGCTATAA
GAPDHpoolA_SmOPT-9A_hU7	CCAAGCAAAGCCCA
GAPDHpoolA_SmOPT-9A_hU7	CCTGAATCATCTGG
GAPDHpoolA_SmOPT-9A_hU7	CGGAGGACTATTCT
GAPDHpoolA_SmOPT-9A_hU7	CGGCCTAGCAACGC
GAPDHpoolA_SmOPT-9A_hU7	GAAACTCGCCCACA
GAPDHpoolA_SmOPT-9A_hU7	GCTAGTTCACGCCA
GAPDHpoolA_SmOPT-9A_hU7	TAGAGTCAAATATC
GAPDHpoolA_SmOPT-9A_hU7	TCAGGCCGCGATAT
GAPDHpoolA_SmOPT-9A_hU7	TGGTGCTGGAGTTA
GAPDHpoolA_SmOPT-9A_mU7	CACACTGATTACCT
GAPDHpoolA_SmOPT-9A_mU7	CAGCATAGGATCTA
GAPDHpoolA_SmOPT-9A_mU7	CCCACAAGTTCTGC
GAPDHpoolA_SmOPT-9A_mU7	CGGCTTCACTTGCT
GAPDHpoolA_SmOPT-9A_mU7	CTAAGCCGAACCAT
GAPDHpoolA_SmOPT-9A_mU7	CTTATATTGGCCTA
GAPDHpoolA_SmOPT-9A_mU7	GACTCAGCGCCATT
GAPDHpoolA_SmOPT-9A_mU7	GATAAGCCCAACTA
GAPDHpoolA_SmOPT-9A_mU7	GCGTGCATTACCAA
GAPDHpoolA_SmOPT-9A_mU7	GTGAATAATACCCA
GAPDHpoolA_SmOPT-9A_mU7	TAAACCCATCTAGT
GAPDHpoolA_SmOPT-9A_mU7	TTATCAAAACCATT
GAPDHpoolA_SmOPT-9C_hU7	AGTAAGCTTCAAGC
GAPDHpoolA_SmOPT-9C_hU7	ATAAAATGCTATAC
GAPDHpoolA_SmOPT-9C_hU7	CAAGAGTGGTCCGC
GAPDHpoolA_SmOPT-9C_hU7	CACAACAGCCCCTG
GAPDHpoolA_SmOPT-9C_hU7	CCAGGACGATGTAC
GAPDHpoolA_SmOPT-9C_hU7	CGCTCTAGGACCCT
GAPDHpoolA_SmOPT-9C_hU7	GTGCTCCAGGGCCA
GAPDHpoolA_SmOPT-9C_hU7	GTTCCCCCCTTCGG
GAPDHpoolA_SmOPT-9C_hU7	TAAATCATCCCCTG
GAPDHpoolA_SmOPT-9C_hU7	TAGATCTGCAGCTA
GAPDHpoolA_SmOPT-9C_hU7	TGTGTATCGTGCCA
GAPDHpoolA_SmOPT-9C_hU7	TTAATAACAAAAAT
GAPDHpoolA_SmOPT-9C_mU7	CATTACCGTAGCTC
GAPDHpoolA_SmOPT-9C_mU7	CCATAGAGTCATCC
GAPDHpoolA_SmOPT-9C_mU7	CCCTGTCATAAGTG
GAPDHpoolA_SmOPT-9C_mU7	CTGAACCCGCCTTA
GAPDHpoolA_SmOPT-9C_mU7	TCCTCTGCCTGTAA
GAPDHpoolA_SmOPT-9T_hU7	AAAGAGTTCCATGG
GAPDHpoolA_SmOPT-9T_hU7	AGCAAATGGCGAGC
GAPDHpoolA_SmOPT-9T_hU7	AGGTCGACATAAGC
GAPDHpoolA_SmOPT-9T_hU7	ATAATATGATTACG
GAPDHpoolA_SmOPT-9T_hU7	CCCAATGATGGTAC
GAPDHpoolA_SmOPT-9T_hU7	CGTTTCCAGTAAAA
GAPDHpoolA_SmOPT-9T_hU7	CTAAGTCCCCTGGT
GAPDHpoolA_SmOPT-9T_hU7	GCCTAGAACTCTGG
GAPDHpoolA_SmOPT-9T_hU7	TAAAATACGCACTT
GAPDHpoolA_SmOPT-9T_hU7	TAGGTAGTAAGCAT
GAPDHpoolA_SmOPT-9T_mU7	AGGTTAACACTGTA
GAPDHpoolA_SmOPT-9T_mU7	ATCCCTCCACATGC
GAPDHpoolA_SmOPT-9T_mU7	CAGACCCCCTCCAC
GAPDHpoolA_SmOPT-9T_mU7	CCGAGCTGCAACAT
GAPDHpoolA_SmOPT-9T_mU7	GGCCGCACCCCTCG
GAPDHpoolA_SmOPT-9T_mU7	GTGCCGTAAAAGTC
GAPDHpoolA_SmOPT-9T_mU7	TACGCGAGTCCCCC
GAPDHpoolA_SmOPT-9T_mU7	TAGGAAAAGCAGCC
GAPDHpoolA_SmOPT_hU7-10A	AATTATTAACCTTT
GAPDHpoolA_SmOPT_hU7-10A	ACTAAAAGGTATAA
GAPDHpoolA_SmOPT_hU7-10A	ATTACACGGCAAAC
GAPDHpoolA_SmOPT_hU7-10A	ATTGTAAGATCCAA
GAPDHpoolA_SmOPT_hU7-10A	CCAGCAGACTTTAG
GAPDHpoolA_SmOPT_hU7-10A	CCGAACATAGTAAA
GAPDHpoolA_SmOPT_hU7-10A	CCGTAAGGTTGTTT
GAPDHpoolA_SmOPT_hU7-10A	CCTGATGCGACTTC
GAPDHpoolA_SmOPT_hU7-10A	CGAGACACCAAGTG
GAPDHpoolA_SmOPT_hU7-10A	GCCAACAGAACGCG
GAPDHpoolA_SmOPT_hU7-10A	GCTTGAGCTAATCA
GAPDHpoolA_SmOPT_hU7-10A	GGCACTTCCCCCAA
GAPDHpoolA_SmOPT_hU7-10A	GTAATCCATATCTG
GAPDHpoolA_SmOPT_hU7-10A	GTCGAATTAATGCT
GAPDHpoolA_SmOPT_hU7-10A	TAAAAAAATCCACA
GAPDHpoolA_SmOPT_hU7-10A	TCGAACATTGCTAA
GAPDHpoolA_SmOPT_hU7-10C	ACAAAGTTTTGCTT
GAPDHpoolA_SmOPT_hU7-10C	ACACCTTAATCAAA
GAPDHpoolA_SmOPT_hU7-10C	CAATGCCTAATTAT
GAPDHpoolA_SmOPT_hU7-10C	CTTCTGTAACCCTC
GAPDHpoolA_SmOPT_hU7-10C	GGAAATTTCCATAT
GAPDHpoolA_SmOPT_hU7-10C	TTACACCTTCAAAA
GAPDHpoolA_SmOPT_hU7-10G	AAGACTTGAATGAT
GAPDHpoolA_SmOPT_hU7-10G	AAGCTAGCGGCGCT
GAPDHpoolA_SmOPT_hU7-10G	ACGCTTCATCCGCA
GAPDHpoolA_SmOPT_hU7-10G	ACGTATTTAGGCTC
GAPDHpoolA_SmOPT_hU7-10G	CTTGCCTCCTAAAA
GAPDHpoolA_SmOPT_hU7-10G	GGAATGTTTGGCAC
GAPDHpoolA_SmOPT_hU7-10G	GGAGCACGCTTGTA
GAPDHpoolA_SmOPT_hU7-10G	GTGAGCGTGCTCCA
GAPDHpoolA_SmOPT_hU7-10G	GTGCAGCTAATGAG
GAPDHpoolA_SmOPT_hU7-10G	TAAAACAAACGGAT
GAPDHpoolA_SmOPT_hU7-10G	TATAGCGAAGTTGA
GAPDHpoolA_SmOPT_hU7-10G	TCCCGTCATGCCAT
GAPDHpoolA_SmOPT_hU7-10G	TTGCTAACATGGCT
GAPDHpoolA_SmOPT_hU7-10T	AAAAGTAACCAGTT
GAPDHpoolA_SmOPT_hU7-10T	ACACGTGTATCGGC
GAPDHpoolA_SmOPT_hU7-10T	ATTCCATATGTAAA
GAPDHpoolA_SmOPT_hU7-10T	GATTGTTGTCTGGA
GAPDHpoolA_SmOPT_hU7-10T	GGTAGTGCGCCAGC
GAPDHpoolA_SmOPT_hU7-10T	TCGGGCTAAACTAC
GAPDHpoolA_SmOPT_hU7-11A	ACGATCTAATCGTA
GAPDHpoolA_SmOPT_hU7-11A	ACTATCGCACTGTT
GAPDHpoolA_SmOPT_hU7-11A	AGTCAAACGTATAC
GAPDHpoolA_SmOPT_hU7-11A	AGTTACCGCCCCCC
GAPDHpoolA_SmOPT_hU7-11A	CAGACCGAGTTCCT
GAPDHpoolA_SmOPT_hU7-11A	CAGCTTACCTACGA
GAPDHpoolA_SmOPT_hU7-11A	CATTCTGAATCCAA
GAPDHpoolA_SmOPT_hU7-11A	CCCCAAGCTCCAGG
GAPDHpoolA_SmOPT_hU7-11A	CCCCCAAATTTATT
GAPDHpoolA_SmOPT_hU7-11A	CGATTATTGGGTAG
GAPDHpoolA_SmOPT_hU7-11A	GTCAAATGCAGTAT
GAPDHpoolA_SmOPT_hU7-11A	TGTGAAGATACATC
GAPDHpoolA_SmOPT_hU7-11G	AGTCCAGCCAATAT
GAPDHpoolA_SmOPT_hU7-11G	ATAACTTGTCATGA
GAPDHpoolA_SmOPT_hU7-11G	ATCAATTACGTCGT
GAPDHpoolA_SmOPT_hU7-11G	CACAAGCCTAGCAA
GAPDHpoolA_SmOPT_hU7-11G	CATAGACCAGATCT
GAPDHpoolA_SmOPT_hU7-11G	CCCACGAAGACCCA
GAPDHpoolA_SmOPT_hU7-11G	TCCGTTGAGTCACA
GAPDHpoolA_SmOPT_hU7-11G	TGTCACAGAACCAT
GAPDHpoolA_SmOPT_hU7-11T	ACCCCTCAAATACG
GAPDHpoolA_SmOPT_hU7-11T	ATCCCTGCCCAACC
GAPDHpoolA_SmOPT_hU7-11T	ATTCACTCCCTAAA
GAPDHpoolA_SmOPT_hU7-11T	CATGTCTCTTGGCT
GAPDHpoolA_SmOPT_hU7-11T	CCATGTAAGCGGAG
GAPDHpoolA_SmOPT_hU7-11T	CCCCCTGCCCGATG
GAPDHpoolA_SmOPT_hU7-11T	GAAGTCGGCACTGA
GAPDHpoolA_SmOPT_hU7-11T	GACCTCGTAAAGGG
GAPDHpoolA_SmOPT_hU7-11T	GGAAAAACTTATAC
GAPDHpoolA_SmOPT_hU7-11T	GGGGCAGAATGTAC
GAPDHpoolA_SmOPT_hU7-11T	TTAAACAGACCGCA
GAPDHpoolA_SmOPT_hU7-11T	TTTTGTATCTGACA
GAPDHpoolA_SmOPT_hU7-12A	ACGGAACTGACCTA
GAPDHpoolA_SmOPT_hU7-12A	CCCATGGTTATAGT
GAPDHpoolA_SmOPT_hU7-12A	CGTGCGAGTATTGT
GAPDHpoolA_SmOPT_hU7-12A	CTACCACAGCACAA
GAPDHpoolA_SmOPT_hU7-12A	GCGTTATCCCAGCA
GAPDHpoolA_SmOPT_hU7-12A	TTACTTGCAAGTAC
GAPDHpoolA_SmOPT_hU7-12A	TTTGGCGGAATAAA
GAPDHpoolA_SmOPT_hU7-12G	AAAACATGCTGTTC
GAPDHpoolA_SmOPT_hU7-12G	AAAATCGAATATTA
GAPDHpoolA_SmOPT_hU7-12G	ACCGTGCTCACGTC
GAPDHpoolA_SmOPT_hU7-12G	ATCACTTTATTCCC
GAPDHpoolA_SmOPT_hU7-12G	CATACTAAGAATCC
GAPDHpoolA_SmOPT_hU7-12G	CGCAGAACGGTAAC
GAPDHpoolA_SmOPT_hU7-12G	CTACAACCCCACCC
GAPDHpoolA_SmOPT_hU7-12G	CTGCACCCTAAAAT
GAPDHpoolA_SmOPT_hU7-12G	GCATCGCCAGAATT
GAPDHpoolA_SmOPT_hU7-12G	GCTTAAATTCGATA
GAPDHpoolA_SmOPT_hU7-12G	GTATAAATAAATGA
GAPDHpoolA_SmOPT_hU7-12G	TACTTAAATCAACA
GAPDHpoolA_SmOPT_hU7-12T	AGACATCTTGGCCA
GAPDHpoolA_SmOPT_hU7-12T	AGCCCCGCACGTCA
GAPDHpoolA_SmOPT_hU7-12T	AGGAATTGTACTCT
GAPDHpoolA_SmOPT_hU7-12T	CAAATTCTAGCATT
GAPDHpoolA_SmOPT_hU7-12T	CCGATTCGCTACAT
GAPDHpoolA_SmOPT_hU7-12T	CGTGAACGCCTACA
GAPDHpoolA_SmOPT_hU7-12T	CTAAACATCCATGT
GAPDHpoolA_SmOPT_hU7-12T	CTTCAAACCTATTG
GAPDHpoolA_SmOPT_hU7-12T	GGGTAAAACGTAGC
GAPDHpoolA_SmOPT_hU7-12T	GTACTAGCGACACA
GAPDHpoolA_SmOPT_hU7-12T	TGACCGAATACCAG
GAPDHpoolA_SmOPT_hU7-14TT	AAGGGGCTGAGCTA
GAPDHpoolA_SmOPT_hU7-14TT	ACTGGTTTAAGCAA
GAPDHpoolA_SmOPT_hU7-14TT	AGAACCTGGATAAA
GAPDHpoolA_SmOPT_hU7-14TT	AGCCTCACACCCGT
GAPDHpoolA_SmOPT_hU7-14TT	CACGAAATGAATGT
GAPDHpoolA_SmOPT_hU7-14TT	CACGCTCTTACATA
GAPDHpoolA_SmOPT_hU7-14TT	CATATTCGATGGCA
GAPDHpoolA_SmOPT_hU7-14TT	GTCGACAACACTCA
GAPDHpoolA_SmOPT_hU7-14TT	GTTTTGTCCTGTAG
GAPDHpoolA_SmOPT_hU7-14TT	TCCTGTGTTGCAGA
GAPDHpoolA_SmOPT_hU7-14TT	TTCCCTATTACAAA
GAPDHpoolA_SmOPT_hU7-1A	AATCGGAAAACTAT
GAPDHpoolA_SmOPT_hU7-1A	ACTTTTAAGTGTAA
GAPDHpoolA_SmOPT_hU7-1A	AGCCGATCGAACCT
GAPDHpoolA_SmOPT_hU7-1A	ATGTATAAGCCCAT
GAPDHpoolA_SmOPT_hU7-1A	CACAAACCTATGCG
GAPDHpoolA_SmOPT_hU7-1A	CACCAGCACCACTT
GAPDHpoolA_SmOPT_hU7-1A	CGTAGTCAGAAAAA
GAPDHpoolA_SmOPT_hU7-1A	CGTTTGCAAACCAA
GAPDHpoolA_SmOPT_hU7-1A	CTGTCGTTGCCACT
GAPDHpoolA_SmOPT_hU7-1A	GACCAGTGATCCCA
GAPDHpoolA_SmOPT_hU7-1A	GATGGACCTCGCGT
GAPDHpoolA_SmOPT_hU7-1A	TAAAATAGCATAAT
GAPDHpoolA_SmOPT_hU7-1A	TCCCTTAAGAAAAT
GAPDHpoolA_SmOPT_hU7-1A	TTTTCCAAACATTT
GAPDHpoolA_SmOPT_hU7-1C	CACAATACGTTGCT
GAPDHpoolA_SmOPT_hU7-1C	CTCGAATTAGAGGA
GAPDHpoolA_SmOPT_hU7-1C	GATAGTACGGCGAT
GAPDHpoolA_SmOPT_hU7-1C	GTAGTCAACGTACC
GAPDHpoolA_SmOPT_hU7-1C	TCCAGTATATTCCA
GAPDHpoolA_SmOPT_hU7-1C	TCCGACCTCACGCC
GAPDHpoolA_SmOPT_hU7-1C	TCCTTTTCTTTTTG
GAPDHpoolA_SmOPT_hU7-1C	TCTTCCAAACGGAC
GAPDHpoolA_SmOPT_hU7-1G	AACGTCAACGCGAG
GAPDHpoolA_SmOPT_hU7-1G	ACTCGAACATGACC
GAPDHpoolA_SmOPT_hU7-1G	AGTAGAAGATTTAA
GAPDHpoolA_SmOPT_hU7-1G	AGTGTAAAGAATAG
GAPDHpoolA_SmOPT_hU7-1G	CAAGACCGTACACG
GAPDHpoolA_SmOPT_hU7-1G	CATGTACCGCTATG
GAPDHpoolA_SmOPT_hU7-1G	TAACCCACAAAATA
GAPDHpoolA_SmOPT_hU7-1G	TAGTATGTGTCGCG
GAPDHpoolA_SmOPT_hU7-1G	TCATACCATGAACG
GAPDHpoolA_SmOPT_hU7-1G	TCATCCTCGAGCCA
GAPDHpoolA_SmOPT_hU7-1G	TCGCTGTCCGAATA
GAPDHpoolA_SmOPT_hU7-1G	TTCTTCTTTGAAAA
GAPDHpoolA_SmOPT_hU7-2C	AATGCGTACTGAGT
GAPDHpoolA_SmOPT_hU7-2C	ACCCATATTAGCGT
GAPDHpoolA_SmOPT_hU7-2C	CACTATTTACCGCG
GAPDHpoolA_SmOPT_hU7-2C	CAGACTCGACCAGC
GAPDHpoolA_SmOPT_hU7-2C	CATAGGTTTACGCC
GAPDHpoolA_SmOPT_hU7-2C	CATATCCCTCGCAC
GAPDHpoolA_SmOPT_hU7-2C	CCAACAAAACTATG
GAPDHpoolA_SmOPT_hU7-2C	CCATCATGAAATGA
GAPDHpoolA_SmOPT_hU7-2C	CTTTCCCGATGTGG
GAPDHpoolA_SmOPT_hU7-2C	GCCGCAAGCCCGAA
GAPDHpoolA_SmOPT_hU7-2C	GTGGATCCAATTCC
GAPDHpoolA_SmOPT_hU7-2C	TCCTCCCACGCCGC
GAPDHpoolA_SmOPT_hU7-2C	TCTTATGCATTTAA
GAPDHpoolA_SmOPT_hU7-2C	TGACTAAAACCATT
GAPDHpoolA_SmOPT_hU7-2C	TGGCACCCTCACTC
GAPDHpoolA_SmOPT_hU7-2C	TGTGGTTACGCCTT
GAPDHpoolA_SmOPT_hU7-2G	AAATTAAAAAAGTT
GAPDHpoolA_SmOPT_hU7-2G	ACCACGTACGTGTA
GAPDHpoolA_SmOPT_hU7-2G	ATGTAGCTGGTATT
GAPDHpoolA_SmOPT_hU7-2G	CACGAAAAGTAAAT
GAPDHpoolA_SmOPT_hU7-2G	CATGAAACCCCGTG
GAPDHpoolA_SmOPT_hU7-2G	CCGTTTTTAAATAA
GAPDHpoolA_SmOPT_hU7-2G	CGGCGGATCCTTCA
GAPDHpoolA_SmOPT_hU7-2G	CGGTATTTCTTGGC
GAPDHpoolA_SmOPT_hU7-2G	CGTGCTAAGAGCCC
GAPDHpoolA_SmOPT_hU7-2G	CGTTAATCTTTGTT
GAPDHpoolA_SmOPT_hU7-2G	CTAATCTTCAACAA
GAPDHpoolA_SmOPT_hU7-2G	CTACGGTACCTTGG
GAPDHpoolA_SmOPT_hU7-2G	CTCGAAAGAAATTC
GAPDHpoolA_SmOPT_hU7-2G	GGTGTGGAGCCAAA
GAPDHpoolA_SmOPT_hU7-2G	GTCCATCGGCCCCA
GAPDHpoolA_SmOPT_hU7-2G	TGCTGGCGGCGCCT
GAPDHpoolA_SmOPT_hU7-2T	CGCCTCTCGTGGCC
GAPDHpoolA_SmOPT_hU7-2T	CTACGAAGTACTCA
GAPDHpoolA_SmOPT_hU7-2T	CTTCCTTATTCCGC
GAPDHpoolA_SmOPT_hU7-2T	GCCACAAAACTGAG
GAPDHpoolA_SmOPT_hU7-2T	GGTGATAGAAATAA
GAPDHpoolA_SmOPT_hU7-2T	TTCTCAATTCGAAT
GAPDHpoolA_SmOPT_hU7-2T	TTGTACTTGACCTT
GAPDHpoolA_SmOPT_hU7-3A	ACACGCGTCTTCGC
GAPDHpoolA_SmOPT_hU7-3A	ACCTAAAGATATAA
GAPDHpoolA_SmOPT_hU7-3A	ACTAACTGCTAATA
GAPDHpoolA_SmOPT_hU7-3A	CAACAAAAAGAATC
GAPDHpoolA_SmOPT_hU7-3A	CTTATATGAGCAAT
GAPDHpoolA_SmOPT_hU7-3A	GCAGCACTGGATGC
GAPDHpoolA_SmOPT_hU7-3A	GCAGTGCTATCGCC
GAPDHpoolA_SmOPT_hU7-3A	GTAACCGTACGCCC
GAPDHpoolA_SmOPT_hU7-3A	TAACACATTAATAT
GAPDHpoolA_SmOPT_hU7-3A	TGCTGGTATCTACA
GAPDHpoolA_SmOPT_hU7-3A	TTTAACTGCTAATA
GAPDHpoolA_SmOPT_hU7-3C	AAGGACTTCTACCA
GAPDHpoolA_SmOPT_hU7-3C	ATACACGGCGCTTC
GAPDHpoolA_SmOPT_hU7-3C	ATTATGCGTTGCCA
GAPDHpoolA_SmOPT_hU7-3C	ATTGTGCTGGTTTA
GAPDHpoolA_SmOPT_hU7-3C	CGGCTGACCCAAAG
GAPDHpoolA_SmOPT_hU7-3C	GAACCCCCGATCCA
GAPDHpoolA_SmOPT_hU7-3C	GTACAATTATGCCT
GAPDHpoolA_SmOPT_hU7-3C	GTACCTGGTGTAGA
GAPDHpoolA_SmOPT_hU7-3C	GTATGCTGGAACCT
GAPDHpoolA_SmOPT_hU7-3C	TTATATTCTTGAAG
GAPDHpoolA_SmOPT_hU7-3C	TTTATAGTAAGCCA
GAPDHpoolA_SmOPT_hU7-3GG	AACACCCCGGCATA
GAPDHpoolA_SmOPT_hU7-3GG	ACACACACGCCTAG
GAPDHpoolA_SmOPT_hU7-3GG	GCTCTAGTACTAAT
GAPDHpoolA_SmOPT_hU7-3GG	GCTGTCTCCAAAAT
GAPDHpoolA_SmOPT_hU7-3GG	GGTCTGATAATCCT
GAPDHpoolA_SmOPT_hU7-3GG	GTCTTAATAGTAGA
GAPDHpoolA_SmOPT_hU7-3GG	TCGGTCGCACAATA
GAPDHpoolA_SmOPT_hU7-3GG	TGCAAACTCAATCT
GAPDHpoolA_SmOPT_hU7-3GG	TTTCCGGGAAGCGT
GAPDHpoolA_SmOPT_hU7-3T	AAATACCCACTGTG
GAPDHpoolA_SmOPT_hU7-3T	AGGGCGTGAAATTT
GAPDHpoolA_SmOPT_hU7-3T	ATCCCCGATAGAGT
GAPDHpoolA_SmOPT_hU7-3T	ATCTCTCTCCCAAG
GAPDHpoolA_SmOPT_hU7-3T	ATGACATCGACACT
GAPDHpoolA_SmOPT_hU7-3T	CAGCTTCGTAAGCT
GAPDHpoolA_SmOPT_hU7-3T	CAGTTAGTTAGTCC
GAPDHpoolA_SmOPT_hU7-3T	CCATCGCATTACTT
GAPDHpoolA_SmOPT_hU7-3T	CTCACACACAATCT
GAPDHpoolA_SmOPT_hU7-3T	GAATAAGATCTACT
GAPDHpoolA_SmOPT_hU7-3T	GAATGGTATGGTTC
GAPDHpoolA_SmOPT_hU7-3T	GTGGGGGGGCCTCC
GAPDHpoolA_SmOPT_hU7-4A	AAATCCTGAAAACG
GAPDHpoolA_SmOPT_hU7-4A	ACATAAATCTTTAG
GAPDHpoolA_SmOPT_hU7-4A	AGTAAGCAATTAGT
GAPDHpoolA_SmOPT_hU7-4A	CCATCAATTCGGTG
GAPDHpoolA_SmOPT_hU7-4A	GGCCTAGAATGTTT
GAPDHpoolA_SmOPT_hU7-4A	GGTCTTCCGAAGAT
GAPDHpoolA_SmOPT_hU7-4A	TACACCACTGCCAA
GAPDHpoolA_SmOPT_hU7-4A	TCATGAATTAACAA
GAPDHpoolA_SmOPT_hU7-4A	TCTTTGTCCCCGAA
GAPDHpoolA_SmOPT_hU7-4C	ACCTATCTACTTAA
GAPDHpoolA_SmOPT_hU7-4C	AGAACCACAGAACT
GAPDHpoolA_SmOPT_hU7-4C	AGGGTAGTTTGTCA
GAPDHpoolA_SmOPT_hU7-4C	ATAACCAGATTGTA
GAPDHpoolA_SmOPT_hU7-4C	CCTAAAACAAAATT
GAPDHpoolA_SmOPT_hU7-4C	CCTCCCATCTCCTT
GAPDHpoolA_SmOPT_hU7-4C	CTCATCGTCGACCA
GAPDHpoolA_SmOPT_hU7-4T	AAAGTTCAACCCTA
GAPDHpoolA_SmOPT_hU7-4T	AATGGTCAGTTCGA
GAPDHpoolA_SmOPT_hU7-4T	AGAAATACCCCCCC
GAPDHpoolA_SmOPT_hU7-4T	AGATGAAGCCATCG
GAPDHpoolA_SmOPT_hU7-4T	CAAGTTCCTCTGCT
GAPDHpoolA_SmOPT_hU7-4T	CACAGCCAAAACTA
GAPDHpoolA_SmOPT_hU7-4T	CCAGCCTGGTGACA
GAPDHpoolA_SmOPT_hU7-4T	CCCCTACTAAGTGG
GAPDHpoolA_SmOPT_hU7-4T	GTCGACCTCATTGC
GAPDHpoolA_SmOPT_hU7-4T	TCTTACGAAACAAA
GAPDHpoolA_SmOPT_hU7-4T	TTAAGAAAATCGTT
GAPDHpoolA_SmOPT_hU7-4T	TTGCCAGGTCGCCA
GAPDHpoolA_SmOPT_hU7-5A	AAGTTTTGGGTTCT
GAPDHpoolA_SmOPT_hU7-5A	AATCGCCAAGCCGC
GAPDHpoolA_SmOPT_hU7-5A	ATCTGTCCGAGCAT
GAPDHpoolA_SmOPT_hU7-5A	CAACCTCCTCGGTC
GAPDHpoolA_SmOPT_hU7-5A	CATTGCAATAGCAT
GAPDHpoolA_SmOPT_hU7-5A	GCACGGCCCTATAA
GAPDHpoolA_SmOPT_hU7-5A	TATCGGGGCATCTC
GAPDHpoolA_SmOPT_hU7-5A	TGGCATTACACGGT
GAPDHpoolA_SmOPT_hU7-5A	TGTAAATGGACCTC
GAPDHpoolA_SmOPT_hU7-5G	CAACCGCTAACCCA
GAPDHpoolA_SmOPT_hU7-5G	CAACTTAAAAAGCA
GAPDHpoolA_SmOPT_hU7-5G	CCGCTGGAACGCAC
GAPDHpoolA_SmOPT_hU7-5G	GATAGTCCAGAACG
GAPDHpoolA_SmOPT_hU7-5G	GCCTGATAGAAGCT
GAPDHpoolA_SmOPT_hU7-5G	GCTGTTTCCTCCTG
GAPDHpoolA_SmOPT_hU7-5G	GGCGAGCTCCGCAG
GAPDHpoolA_SmOPT_hU7-5G	TAGTGTAGACCCAT
GAPDHpoolA_SmOPT_hU7-5G	TCTCTTCAACTTAC
GAPDHpoolA_SmOPT_hU7-5T	AAAATTTATTTGTA
GAPDHpoolA_SmOPT_hU7-5T	ACGCTCCCTCCCAA
GAPDHpoolA_SmOPT_hU7-5T	CCAAGTGGTTAAAG
GAPDHpoolA_SmOPT_hU7-5T	CCCCTTCCAAACAC
GAPDHpoolA_SmOPT_hU7-5T	CTCGTTATCCACTG
GAPDHpoolA_SmOPT_hU7-5T	GAATAGAGCCCCCT
GAPDHpoolA_SmOPT_hU7-5T	GGGTAACGTTTCGA
GAPDHpoolA_SmOPT_hU7-5T	TACTACGCCCAGCC
GAPDHpoolA_SmOPT_hU7-5T	TCGTAGCGCCAACA
GAPDHpoolA_SmOPT_hU7-5T	TGGCTTTGAAAGCG
GAPDHpoolA_SmOPT_hU7-6A	AGAGCTGGGCGATT
GAPDHpoolA_SmOPT_hU7-6A	CTCGATACGTAATA
GAPDHpoolA_SmOPT_hU7-6A	GCCCATCTCTTATG
GAPDHpoolA_SmOPT_hU7-6A	GCTCGCCACTCACC
GAPDHpoolA_SmOPT_hU7-6A	GGCCTTTGCTCTGA
GAPDHpoolA_SmOPT_hU7-6C	ATAGTCTTATGGAG
GAPDHpoolA_SmOPT_hU7-6C	CACCTTATAATCAC
GAPDHpoolA_SmOPT_hU7-6C	CCCCTTCGCTAACT
GAPDHpoolA_SmOPT_hU7-6C	GCTTGGATTTGTTT
GAPDHpoolA_SmOPT_hU7-6C	GGCACAACTCGTTT
GAPDHpoolA_SmOPT_hU7-6C	GTTACGCATGAACC
GAPDHpoolA_SmOPT_hU7-6C	TGATATCCAGTGAG
GAPDHpoolA_SmOPT_hU7-6C	TTTTGTCCACAATG
GAPDHpoolA_SmOPT_hU7-6G	AAATGTCACCGAAT
GAPDHpoolA_SmOPT_hU7-6G	ACATTAGGTGAATT
GAPDHpoolA_SmOPT_hU7-6G	ACCGCCTTTTAAGC
GAPDHpoolA_SmOPT_hU7-6G	ATAAGGCAGCCAAA
GAPDHpoolA_SmOPT_hU7-6G	CCGTGCTGCGCCGC
GAPDHpoolA_SmOPT_hU7-6G	GATCCATAATCACA
GAPDHpoolA_SmOPT_hU7-6G	TAGCATAAATTGAA
GAPDHpoolA_SmOPT_hU7-6G	TGCCCCGATAATTA
GAPDHpoolA_SmOPT_hU7-6G	TTCTGAAGACAAGC
GAPDHpoolA_SmOPT_hU7-6G	TTTGCTGAAACTAA
GAPDHpoolA_SmOPT_hU7-6TT	AAAACGCAAAACTC
GAPDHpoolA_SmOPT_hU7-6TT	ATATGCTAATAACA
GAPDHpoolA_SmOPT_hU7-6TT	CTATTGATACACCA
GAPDHpoolA_SmOPT_hU7-6TT	GTTCACGCTTGCCC
GAPDHpoolA_SmOPT_hU7-6TT	TAACTAATAAAGTG
GAPDHpoolA_SmOPT_hU7-6TT	TATTGGCTTGTGGA
GAPDHpoolA_SmOPT_hU7-7A	ACCGCAGACAATCC
GAPDHpoolA_SmOPT_hU7-7A	CAAAGATTTAGGCC
GAPDHpoolA_SmOPT_hU7-7A	CCAATATCCTACTT
GAPDHpoolA_SmOPT_hU7-7A	CCAGTACAACGATG
GAPDHpoolA_SmOPT_hU7-7A	GATTTCCCTAAGAT
GAPDHpoolA_SmOPT_hU7-7A	GTCACTTGCCAAGC
GAPDHpoolA_SmOPT_hU7-7A	TAATGCTAGAAAGG
GAPDHpoolA_SmOPT_hU7-7A	TCGATCGCGTTAGC
GAPDHpoolA_SmOPT_hU7-7A	TGAGCCATGTTAGC
GAPDHpoolA_SmOPT_hU7-7C	AAAAACCCACACTT
GAPDHpoolA_SmOPT_hU7-7C	AAATCTACCACGAG
GAPDHpoolA_SmOPT_hU7-7C	AAGTCAACCCACTA
GAPDHpoolA_SmOPT_hU7-7C	ATAAAATCCGGACT
GAPDHpoolA_SmOPT_hU7-7C	CATTCACGGGTGCA
GAPDHpoolA_SmOPT_hU7-7C	CGTGTGACTTTGCA
GAPDHpoolA_SmOPT_hU7-7C	CGTTCTTTCACCAC
GAPDHpoolA_SmOPT_hU7-7C	CTGGACTCAACTGC
GAPDHpoolA_SmOPT_hU7-7C	TACTGGCTACCTTA
GAPDHpoolA_SmOPT_hU7-7G	AAAGTCAAACCGCA
GAPDHpoolA_SmOPT_hU7-7G	ACTAACCAAAGTAG
GAPDHpoolA_SmOPT_hU7-7G	ACTGCTTGATTGCA
GAPDHpoolA_SmOPT_hU7-7G	CAAAATAAAACGCC
GAPDHpoolA_SmOPT_hU7-7G	CAGCCAAGGAAAAA
GAPDHpoolA_SmOPT_hU7-7G	CATATGCTCAGAGT
GAPDHpoolA_SmOPT_hU7-7G	CGTAAGAGAGGCGC
GAPDHpoolA_SmOPT_hU7-7G	GACAAATAATCGTG
GAPDHpoolA_SmOPT_hU7-7G	GCCAACTTAATAGG
GAPDHpoolA_SmOPT_hU7-7G	GGCTGGTCCCTCTA
GAPDHpoolA_SmOPT_hU7-7G	TAGATACATCAACC
GAPDHpoolA_SmOPT_hU7-7G	TGTCCCTAAAACTT
GAPDHpoolA_SmOPT_hU7-7G	TTCAGCGTCTTGGT
GAPDHpoolA_SmOPT_hU7-8A	ACTTACTACACACC
GAPDHpoolA_SmOPT_hU7-8A	ATCCCGTATACCAT
GAPDHpoolA_SmOPT_hU7-8A	CAAGCGTGCGACCC
GAPDHpoolA_SmOPT_hU7-8A	CAGACGCAGCTAAG
GAPDHpoolA_SmOPT_hU7-8A	CAGGGCCACGCGTC
GAPDHpoolA_SmOPT_hU7-8A	GATGAAACTTACCA
GAPDHpoolA_SmOPT_hU7-8C	AAACAAACCGAGGC
GAPDHpoolA_SmOPT_hU7-8C	ACAAGTGGCTGACA
GAPDHpoolA_SmOPT_hU7-8C	ACACGGTGGTTACT
GAPDHpoolA_SmOPT_hU7-8C	ATCCAACCCCGTAT
GAPDHpoolA_SmOPT_hU7-8C	CTACACAACCACTA
GAPDHpoolA_SmOPT_hU7-8C	GAGTAACTTAACGA
GAPDHpoolA_SmOPT_hU7-8C	GGAACGACCCCAAA
GAPDHpoolA_SmOPT_hU7-8C	TAGAGACGCACAGC
GAPDHpoolA_SmOPT_hU7-8C	TATACTTATCGTTA
GAPDHpoolA_SmOPT_hU7-8C	TATCGTAGAACCAA
GAPDHpoolA_SmOPT_hU7-8C	TGTACTCAATTACA
GAPDHpoolA_SmOPT_hU7-8C	TTCCATACATCTTG
GAPDHpoolA_SmOPT_hU7-8C	TTGACCTACCCCCT
GAPDHpoolA_SmOPT_hU7-8G	ACAAATCACAGCAC
GAPDHpoolA_SmOPT_hU7-8G	AGAATCAGGTAAGA
GAPDHpoolA_SmOPT_hU7-8G	CAACACACTACAAT
GAPDHpoolA_SmOPT_hU7-8G	CGGAGAGCTCCTAT
GAPDHpoolA_SmOPT_hU7-8G	GAAAATGACAACCA
GAPDHpoolA_SmOPT_hU7-8G	GCTAAGAATAAATC
GAPDHpoolA_SmOPT_hU7-8G	GCTCACCATTTTCA
GAPDHpoolA_SmOPT_hU7-8G	TACTTTTTAATTAC
GAPDHpoolA_SmOPT_hU7-9A	ACACCAACTATCTG
GAPDHpoolA_SmOPT_hU7-9A	ACCATCGAGCATGC
GAPDHpoolA_SmOPT_hU7-9A	ACCGTCCGCAGACC
GAPDHpoolA_SmOPT_hU7-9A	AGCAACTGGGCAAT
GAPDHpoolA_SmOPT_hU7-9A	ATCATGGGGCAATA
GAPDHpoolA_SmOPT_hU7-9A	CAGGGCAATCAATC
GAPDHpoolA_SmOPT_hU7-9A	CCATAGCGTCTTCC
GAPDHpoolA_SmOPT_hU7-9A	CCTATTTCTAATAG
GAPDHpoolA_SmOPT_hU7-9A	CGCCCTTCCTTCGC
GAPDHpoolA_SmOPT_hU7-9A	GTTGCCATCAGCGA
GAPDHpoolA_SmOPT_hU7-9A	TATTAATACAACGT
GAPDHpoolA_SmOPT_hU7-9A	TCTATCCCCCGCCC
GAPDHpoolA_SmOPT_hU7-9A	TCTTTCACTAAAAT
GAPDHpoolA_SmOPT_hU7-9A	TTAATGAGGCTGAC
GAPDHpoolA_SmOPT_hU7-9A	TTCAAGCCATACTC
GAPDHpoolA_SmOPT_hU7-9A	TTGAAAGCTATGAT
GAPDHpoolA_SmOPT_hU7-9G	AAAATCGATCCCTA
GAPDHpoolA_SmOPT_hU7-9G	ACCAGTTTCATTCC
GAPDHpoolA_SmOPT_hU7-9G	CACATTGCCAGTAC
GAPDHpoolA_SmOPT_hU7-9G	CAGTAGAAGGCCTT
GAPDHpoolA_SmOPT_hU7-9G	CCAGCCATCAACGG
GAPDHpoolA_SmOPT_hU7-9G	CCGCTAACAGGACC
GAPDHpoolA_SmOPT_hU7-9G	GCTTAAAAGACCAA
GAPDHpoolA_SmOPT_hU7-9G	TACCATAAGCCATC
GAPDHpoolA_SmOPT_hU7-9T	CATAATTAACCCAA
GAPDHpoolA_SmOPT_hU7-9T	CCAACTTGCTCAAT
GAPDHpoolA_SmOPT_hU7-9T	CGCGATCAGAATCT
GAPDHpoolA_SmOPT_hU7-9T	CTCAAAAATTCTAC
GAPDHpoolA_SmOPT_hU7-9T	CTGGCTGGGCCGAT
GAPDHpoolA_SmOPT_hU7-9T	GCAACACGAAGTAA
GAPDHpoolA_SmOPT_hU7-9T	GCAATTTCTTAGCC
GAPDHpoolA_SmOPT_mU7-10A	ACCCTGCACGTTTG
GAPDHpoolA_SmOPT_mU7-10A	ACTACCGATGAGCC
GAPDHpoolA_SmOPT_mU7-10A	AGCTCGACCAAAAT
GAPDHpoolA_SmOPT_mU7-10A	CTCTGACACGCATG
GAPDHpoolA_SmOPT_mU7-10A	CTTTATAACTCATA
GAPDHpoolA_SmOPT_mU7-10A	CTTTTATGTTACCT
GAPDHpoolA_SmOPT_mU7-10A	GGCATCATGCTAAT
GAPDHpoolA_SmOPT_mU7-10A	TAAGCTCGGGTAAT
GAPDHpoolA_SmOPT_mU7-10A	TATCAATATTCCGA
GAPDHpoolA_SmOPT_mU7-10A	TGATTTAGGAACCC
GAPDHpoolA_SmOPT_mU7-10A	TTCTCCACTGGGCA
GAPDHpoolA_SmOPT_mU7-10A	TTTTTACTCTCTAG
GAPDHpoolA_SmOPT_mU7-10C	AGCCATGCAGCCCT
GAPDHpoolA_SmOPT_mU7-10C	CAATCTGCGATATT
GAPDHpoolA_SmOPT_mU7-10C	CCAACCCAACAAAG
GAPDHpoolA_SmOPT_mU7-10C	GAAATGCCACCTCT
GAPDHpoolA_SmOPT_mU7-10C	TCAACCGAATAAAA
GAPDHpoolA_SmOPT_mU7-10C	TCCACCCCACAAGA
GAPDHpoolA_SmOPT_mU7-10C	TTCTAACTATAGCT
GAPDHpoolA_SmOPT_mU7-10G	AAGGTAAAACAAAA
GAPDHpoolA_SmOPT_mU7-10G	ACATGCATAAAAAT
GAPDHpoolA_SmOPT_mU7-10G	ACGAGTACTAGACA
GAPDHpoolA_SmOPT_mU7-10G	ACTTTCCGCGTAAA
GAPDHpoolA_SmOPT_mU7-10G	AGAAGTAGTCCAAG
GAPDHpoolA_SmOPT_mU7-10G	ATCTCCCCCCCAAA
GAPDHpoolA_SmOPT_mU7-10G	CAGCGAAAATATCA
GAPDHpoolA_SmOPT_mU7-10G	CGCGCCAAACACTT
GAPDHpoolA_SmOPT_mU7-10G	CGTGAAGTGAGACA
GAPDHpoolA_SmOPT_mU7-10G	CTCTTGGGTAGTCA
GAPDHpoolA_SmOPT_mU7-10G	GCTTTCTTTGAACT
GAPDHpoolA_SmOPT_mU7-10G	GTGTATTCAATTAC
GAPDHpoolA_SmOPT_mU7-10G	TATCACCCCTTATA
GAPDHpoolA_SmOPT_mU7-10G	TATTCTATTTCCAC
GAPDHpoolA_SmOPT_mU7-10G	TCACAACTGATTAA
GAPDHpoolA_SmOPT_mU7-10G	TGTAACACTCTGCA
GAPDHpoolA_SmOPT_mU7-10G	TTCCTTGATCGAGG
GAPDHpoolA_SmOPT_mU7-10T	ACAGACCTACGCGT
GAPDHpoolA_SmOPT_mU7-10T	ACGACTTGGCGGGG
GAPDHpoolA_SmOPT_mU7-10T	ACTTAGCACAAAGC
GAPDHpoolA_SmOPT_mU7-10T	ATCTGACGATTGGG
GAPDHpoolA_SmOPT_mU7-10T	CAAACGAATGAGAT
GAPDHpoolA_SmOPT_mU7-10T	CACCTTACCCTTCT
GAPDHpoolA_SmOPT_mU7-10T	CCTCAGAGTGTGCC
GAPDHpoolA_SmOPT_mU7-10T	CCTTATTCCATTCA
GAPDHpoolA_SmOPT_mU7-10T	TCAGAGCTTTACAT
GAPDHpoolA_SmOPT_mU7-11A	AATATGACGACCGT
GAPDHpoolA_SmOPT_mU7-11A	ACTGATTTATGTGA
GAPDHpoolA_SmOPT_mU7-11A	ATCATGTTCACCCA
GAPDHpoolA_SmOPT_mU7-11A	ATGGAAAAACGATT
GAPDHpoolA_SmOPT_mU7-11A	CAAATCTCGTAAAG
GAPDHpoolA_SmOPT_mU7-11A	GAATCGCCTCCGAC
GAPDHpoolA_SmOPT_mU7-11A	GATACCAGGGTCAC
GAPDHpoolA_SmOPT_mU7-11A	GATGAATAGACCCC
GAPDHpoolA_SmOPT_mU7-11A	TAGTTAGCGAATAA
GAPDHpoolA_SmOPT_mU7-11A	TATAAATCTCGGCC
GAPDHpoolA_SmOPT_mU7-11C	AAATTATTCCGTGG
GAPDHpoolA_SmOPT_mU7-11C	ACCGTTAAAAGATA
GAPDHpoolA_SmOPT_mU7-11C	ACTACCCAAGATCC
GAPDHpoolA_SmOPT_mU7-11C	ATATCGATACATGG
GAPDHpoolA_SmOPT_mU7-11C	CACCTAATGTGAAA
GAPDHpoolA_SmOPT_mU7-11C	CTCTATATCTCGTA
GAPDHpoolA_SmOPT_mU7-11C	GGCCCTCCACACAA
GAPDHpoolA_SmOPT_mU7-11C	GTACCGTATGTAAC
GAPDHpoolA_SmOPT_mU7-11C	TGCGTCAATCATAC
GAPDHpoolA_SmOPT_mU7-11T	AAATGACCGCCAAT
GAPDHpoolA_SmOPT_mU7-11T	ACAAACTCCATGTA
GAPDHpoolA_SmOPT_mU7-11T	ACAAATCTCAATGT
GAPDHpoolA_SmOPT_mU7-11T	AGATACACTACATA
GAPDHpoolA_SmOPT_mU7-11T	CCTCCGCGAGTTGC
GAPDHpoolA_SmOPT_mU7-11T	CGGGTTCGTGCTCG
GAPDHpoolA_SmOPT_mU7-11T	CTCATTTTTCGCCC
GAPDHpoolA_SmOPT_mU7-11T	GACAAGATTACCAA
GAPDHpoolA_SmOPT_mU7-11T	GCGACTCATGTTGA
GAPDHpoolA_SmOPT_mU7-11T	GTATGTGTACCTGC
GAPDHpoolA_SmOPT_mU7-11T	TAAGGAGTTCGTGT
GAPDHpoolA_SmOPT_mU7-11T	TGCGCAGCTTTTAC
GAPDHpoolA_SmOPT_mU7-11T	TTCGTACAGCAGAT
GAPDHpoolA_SmOPT_mU7-12C	AAAACGTTAAGGCA
GAPDHpoolA_SmOPT_mU7-12C	AATATACTTAACTT
GAPDHpoolA_SmOPT_mU7-12C	AATTGAATCCGTCA
GAPDHpoolA_SmOPT_mU7-12C	ACCCTGTCTACTCA
GAPDHpoolA_SmOPT_mU7-12C	AGCATTAGCAACCC
GAPDHpoolA_SmOPT_mU7-12C	AGTACCTGAATGTT
GAPDHpoolA_SmOPT_mU7-12C	ATACGCACCGCCAA
GAPDHpoolA_SmOPT_mU7-12C	ATGAAGCCCGTTCG
GAPDHpoolA_SmOPT_mU7-12C	CTAATCACACTTAT
GAPDHpoolA_SmOPT_mU7-12C	CTCACCAACGTCCC
GAPDHpoolA_SmOPT_mU7-12C	CTCCGGCCCAGCCG
GAPDHpoolA_SmOPT_mU7-12C	GCTGAAACCTTCAC
GAPDHpoolA_SmOPT_mU7-12C	GGTTCTTCAAACAT
GAPDHpoolA_SmOPT_mU7-12C	TATGCAGCTTTTCT
GAPDHpoolA_SmOPT_mU7-12G	AAGTTGGAAAACCA
GAPDHpoolA_SmOPT_mU7-12G	AATGTGAACATCGT
GAPDHpoolA_SmOPT_mU7-12G	CACTATAGGGCATC
GAPDHpoolA_SmOPT_mU7-12G	CATCGTCAAACCAA
GAPDHpoolA_SmOPT_mU7-12G	CGACCCTCGCTCAA
GAPDHpoolA_SmOPT_mU7-12G	GAGACTCGGGCGCA
GAPDHpoolA_SmOPT_mU7-12G	GAGACTGCTTAATA
GAPDHpoolA_SmOPT_mU7-12G	GCATACCAGCGAGC
GAPDHpoolA_SmOPT_mU7-12G	GCTAGCCCGACCCA
GAPDHpoolA_SmOPT_mU7-12G	GTAAATGGTATCGC
GAPDHpoolA_SmOPT_mU7-12G	TGTAGTACCTCGCA
GAPDHpoolA_SmOPT_mU7-12G	TTAACTGATTACTG
GAPDHpoolA_SmOPT_mU7-12G	TTGCAACAACGCCG
GAPDHpoolA_SmOPT_mU7-12T	AAAGCTGACTCATA
GAPDHpoolA_SmOPT_mU7-12T	AGAAACTGATACCC
GAPDHpoolA_SmOPT_mU7-12T	AGCAACACGTGGTA
GAPDHpoolA_SmOPT_mU7-12T	ATTCACCTGTAATA
GAPDHpoolA_SmOPT_mU7-12T	CCTGCCATACGTTT
GAPDHpoolA_SmOPT_mU7-12T	CGCCCAGGTGATTC
GAPDHpoolA_SmOPT_mU7-12T	CGCGGTTGCTCCCT
GAPDHpoolA_SmOPT_mU7-12T	CGTTCTGATCTACC
GAPDHpoolA_SmOPT_mU7-12T	TTGCCCAACCGCCC
GAPDHpoolA_SmOPT_mU7-13A	AATGCCATATATGA
GAPDHpoolA_SmOPT_mU7-13A	ACTACGTTTAGCAA
GAPDHpoolA_SmOPT_mU7-13A	CAGAAGGACCAGGA
GAPDHpoolA_SmOPT_mU7-13A	CCTCTCTCCAGCTC
GAPDHpoolA_SmOPT_mU7-13A	CCTGGTTATGGCGG
GAPDHpoolA_SmOPT_mU7-13A	CGTAGTCACCGCTC
GAPDHpoolA_SmOPT_mU7-13A	CTAGACCAATCATT
GAPDHpoolA_SmOPT_mU7-13A	TCCCAGGATTCGCC
GAPDHpoolA_SmOPT_mU7-13A	TTATGCAAACCGCT
GAPDHpoolA_SmOPT_mU7-13A	TTGCGCAACGTGAA
GAPDHpoolA_SmOPT_mU7-13A	TTTAACTACGGCGC
GAPDHpoolA_SmOPT_mU7-13G	ACTGTCATAAATTC
GAPDHpoolA_SmOPT_mU7-13G	AGTATTCGCCGCCC
GAPDHpoolA_SmOPT_mU7-13G	ATTGCCGAATTTCT
GAPDHpoolA_SmOPT_mU7-13G	CAACAGCAGGACGC
GAPDHpoolA_SmOPT_mU7-13G	CATCCACATATATT
GAPDHpoolA_SmOPT_mU7-13G	GGAGCTCACACGTA
GAPDHpoolA_SmOPT_mU7-13G	TAACTGGCTCGCCG
GAPDHpoolA_SmOPT_mU7-13G	TCTTGTTAACCGAG
GAPDHpoolA_SmOPT_mU7-13G	TTGATGCAACATGC
GAPDHpoolA_SmOPT_mU7-13T	ACGAGTCCCCACTA
GAPDHpoolA_SmOPT_mU7-13T	AGTCAAGCATCTGG
GAPDHpoolA_SmOPT_mU7-13T	ATACATGTAATACA
GAPDHpoolA_SmOPT_mU7-13T	ATCTTAGACACATC
GAPDHpoolA_SmOPT_mU7-13T	CCACCGTTGTAACA
GAPDHpoolA_SmOPT_mU7-13T	CGGCCCGCATGACT
GAPDHpoolA_SmOPT_mU7-13T	CGTAAATGTTCTCT
GAPDHpoolA_SmOPT_mU7-13T	CTACGGTTATTATT
GAPDHpoolA_SmOPT_mU7-13T	CTATCAAAAGTCGT
GAPDHpoolA_SmOPT_mU7-13T	CTCAATTAAGATAC
GAPDHpoolA_SmOPT_mU7-13T	GAAGATTAAGGGTA
GAPDHpoolA_SmOPT_mU7-13T	GATCCCACTAAAGA
GAPDHpoolA_SmOPT_mU7-13T	GCTTCCCTCTGTGT
GAPDHpoolA_SmOPT_mU7-13T	GTACCTCCCCAACA
GAPDHpoolA_SmOPT_mU7-14TT	AAATATGCAGTACG
GAPDHpoolA_SmOPT_mU7-14TT	AGTATTAACAAAGT
GAPDHpoolA_SmOPT_mU7-14TT	CACATGACCCTCGT
GAPDHpoolA_SmOPT_mU7-14TT	CGCGGATCTCTTTT
GAPDHpoolA_SmOPT_mU7-14TT	GAATAATCACGTAG
GAPDHpoolA_SmOPT_mU7-14TT	GAATTTTTAAAGTA
GAPDHpoolA_SmOPT_mU7-14TT	GCACGGTTAACCCT
GAPDHpoolA_SmOPT_mU7-14TT	GCTTTCTGGAAGCA
GAPDHpoolA_SmOPT_mU7-14TT	TAGAACACGCAGAG
GAPDHpoolA_SmOPT_mU7-14TT	TGCTCGGCTCAATA
GAPDHpoolA_SmOPT_mU7-14TT	TTTCAAACTGGAGC
GAPDHpoolA_SmOPT_mU7-14TT	TTTTTGATTAAAAG
GAPDHpoolA_SmOPT_mU7-1A	AACACGGACCGTTT
GAPDHpoolA_SmOPT_mU7-1A	ACAACGGTCGATGT
GAPDHpoolA_SmOPT_mU7-1A	ACACAGACTTATAT
GAPDHpoolA_SmOPT_mU7-1A	ACCACTCCCTTCCA
GAPDHpoolA_SmOPT_mU7-1A	CAAGACTGCACGCC
GAPDHpoolA_SmOPT_mU7-1A	CATATGATTTGACA
GAPDHpoolA_SmOPT_mU7-1A	CCATCAGTCCAAAC
GAPDHpoolA_SmOPT_mU7-1A	CCCTCCACAGTCAT
GAPDHpoolA_SmOPT_mU7-1A	CGCTGACTTCAACC
GAPDHpoolA_SmOPT_mU7-1A	GTATCCTCTAGAGC
GAPDHpoolA_SmOPT_mU7-1A	TAGGATATTTAGGT
GAPDHpoolA_SmOPT_mU7-1G	CCTCTCACTAACAT
GAPDHpoolA_SmOPT_mU7-1G	CGTGGTCGCTCAAA
GAPDHpoolA_SmOPT_mU7-1G	CTCCACGATAATAA
GAPDHpoolA_SmOPT_mU7-1G	GCCGACATCTAGAT
GAPDHpoolA_SmOPT_mU7-1G	GGAAGCTGCTTTAT
GAPDHpoolA_SmOPT_mU7-1G	TAGCCGACCGTCGC
GAPDHpoolA_SmOPT_mU7-1G	TCCACTAAACCCAT
GAPDHpoolA_SmOPT_mU7-1G	TCTTCCCATACCTA
GAPDHpoolA_SmOPT_mU7-1T	AAAAAAACCACATC
GAPDHpoolA_SmOPT_mU7-1T	AACGAGTACCACCT
GAPDHpoolA_SmOPT_mU7-1T	AAGAACAGTATCGC
GAPDHpoolA_SmOPT_mU7-1T	AATATGTGCTGGAT
GAPDHpoolA_SmOPT_mU7-1T	ATGAATACCCAACT
GAPDHpoolA_SmOPT_mU7-1T	CCAACTGCACGCTA
GAPDHpoolA_SmOPT_mU7-1T	CGAGAGCATTATTG
GAPDHpoolA_SmOPT_mU7-1T	CTTTTTGCTCCCCC
GAPDHpoolA_SmOPT_mU7-1T	GTCCCACAGCGGAA
GAPDHpoolA_SmOPT_mU7-1T	GTGCCTCATCAACT
GAPDHpoolA_SmOPT_mU7-1T	TCTTTTAGTAAGAC
GAPDHpoolA_SmOPT_mU7-2C	AAACTCGCATTAAA
GAPDHpoolA_SmOPT_mU7-2C	ATCTGCAAGTACCC
GAPDHpoolA_SmOPT_mU7-2C	CCTCAAATTAATCC
GAPDHpoolA_SmOPT_mU7-2C	CTTCGTGATAGACT
GAPDHpoolA_SmOPT_mU7-2C	TAGAATTACTATAA
GAPDHpoolA_SmOPT_mU7-2C	TTGACTACGTACAA
GAPDHpoolA_SmOPT_mU7-2G	AAAGCGCAGGTTCT
GAPDHpoolA_SmOPT_mU7-2G	AGGCGTCATCCGGT
GAPDHpoolA_SmOPT_mU7-2G	CCTCTCGATTTAAT
GAPDHpoolA_SmOPT_mU7-2G	CGAAATGCTATGGG
GAPDHpoolA_SmOPT_mU7-2G	GCGCCGTCAAACAT
GAPDHpoolA_SmOPT_mU7-2G	GCTACTAGGCTCCA
GAPDHpoolA_SmOPT_mU7-2G	GTCCAGGTTGCAAT
GAPDHpoolA_SmOPT_mU7-2T	AACCACCCCAGAAA
GAPDHpoolA_SmOPT_mU7-2T	AAGTCAATCTCATG
GAPDHpoolA_SmOPT_mU7-2T	ACCCTAAGAAAAAA
GAPDHpoolA_SmOPT_mU7-2T	AGACTTCACAAGGG
GAPDHpoolA_SmOPT_mU7-2T	AGTGGAGCGAAGAC
GAPDHpoolA_SmOPT_mU7-2T	CAAGACATCCAGAA
GAPDHpoolA_SmOPT_mU7-2T	GCCGTGTAATCGTG
GAPDHpoolA_SmOPT_mU7-2T	TGCAAACATGTCGC
GAPDHpoolA_SmOPT_mU7-2T	TTATAATTTTGCTA
GAPDHpoolA_SmOPT_mU7-2T	TTCAACTACAGTCC
GAPDHpoolA_SmOPT_mU7-2T	TTCCATCGGCAACA
GAPDHpoolA_SmOPT_mU7-3A	ACCCTTCTACACCA
GAPDHpoolA_SmOPT_mU7-3A	CAAGATCTAGTACA
GAPDHpoolA_SmOPT_mU7-3A	CCCTCCGTTCCATA
GAPDHpoolA_SmOPT_mU7-3A	CCGACGATATGTTC
GAPDHpoolA_SmOPT_mU7-3A	GCACATGACGAAGA
GAPDHpoolA_SmOPT_mU7-3A	GGTCCAAAAATTCC
GAPDHpoolA_SmOPT_mU7-3A	GTCTCCCTATGACC
GAPDHpoolA_SmOPT_mU7-3A	TACCCTTCCGTTTT
GAPDHpoolA_SmOPT_mU7-3A	TATAACTCTCTCTC
GAPDHpoolA_SmOPT_mU7-3C	AACCAAACTGGGGA
GAPDHpoolA_SmOPT_mU7-3C	CACCGTAAACCCTC
GAPDHpoolA_SmOPT_mU7-3C	CACTTCAGCGTAAC
GAPDHpoolA_SmOPT_mU7-3C	CGGGCAGCTCCGTT
GAPDHpoolA_SmOPT_mU7-3C	GGCACTACCCAGGC
GAPDHpoolA_SmOPT_mU7-3C	GGGTTGTGCGTACC
GAPDHpoolA_SmOPT_mU7-3C	GTTGATCCCGGAAC
GAPDHpoolA_SmOPT_mU7-3C	TCAAAAAAACCTCT
GAPDHpoolA_SmOPT_mU7-3GG	ACTTTATCCCAATA
GAPDHpoolA_SmOPT_mU7-3GG	CGACTATACTCCTC
GAPDHpoolA_SmOPT_mU7-3GG	CGTTAGCTAAAATA
GAPDHpoolA_SmOPT_mU7-3GG	GGTACTAGGTACAA
GAPDHpoolA_SmOPT_mU7-3GG	GTACTGCTCCCCTC
GAPDHpoolA_SmOPT_mU7-3GG	TTAAACGTTAACCA
GAPDHpoolA_SmOPT_mU7-3GG	TTGTCACAAATTTC
GAPDHpoolA_SmOPT_mU7-3T	ACGTCGCACAACAC
GAPDHpoolA_SmOPT_mU7-3T	CAAGGTCTACGTAT
GAPDHpoolA_SmOPT_mU7-3T	CGCATTGTTCATTA
GAPDHpoolA_SmOPT_mU7-3T	CTTACAAGAATATA
GAPDHpoolA_SmOPT_mU7-3T	CTTAGAGCTTCCTT
GAPDHpoolA_SmOPT_mU7-3T	TAGAAGCTGTAGCC
GAPDHpoolA_SmOPT_mU7-3T	TAGAGGTTCAGTCA
GAPDHpoolA_SmOPT_mU7-3T	TGACTGCCGTCGGC
GAPDHpoolA_SmOPT_mU7-3T	TGTATACCACTTGA
GAPDHpoolA_SmOPT_mU7-4A	AAACTGGTAAAATA
GAPDHpoolA_SmOPT_mU7-4A	AAGAGTTACTTCCC
GAPDHpoolA_SmOPT_mU7-4A	AATAAATGCCGGCA
GAPDHpoolA_SmOPT_mU7-4A	ACAGGACGCTCAAT
GAPDHpoolA_SmOPT_mU7-4A	AGGGGGGCCTAGCT
GAPDHpoolA_SmOPT_mU7-4A	CAAGACAGGGATAC
GAPDHpoolA_SmOPT_mU7-4A	CCGGTCCAGAAAAA
GAPDHpoolA_SmOPT_mU7-4A	CCTAGCGTGTATTA
GAPDHpoolA_SmOPT_mU7-4A	CTCCCTCAGAATTA
GAPDHpoolA_SmOPT_mU7-4A	CTCTATTCCGACTT
GAPDHpoolA_SmOPT_mU7-4A	GACTAACGGCTGCA
GAPDHpoolA_SmOPT_mU7-4A	GTAACGACCAAGGA
GAPDHpoolA_SmOPT_mU7-4A	TACACCTAAAACTT
GAPDHpoolA_SmOPT_mU7-4A	TTAATAATAATCCT
GAPDHpoolA_SmOPT_mU7-4A	TTGGCACTGAAAAT
GAPDHpoolA_SmOPT_mU7-4A	TTTTAGTTCACCGT
GAPDHpoolA_SmOPT_mU7-4C	AACCCTCGAACTTT
GAPDHpoolA_SmOPT_mU7-4C	AATAGAGGATCGAC
GAPDHpoolA_SmOPT_mU7-4C	CGTTCCCGCCAGAT
GAPDHpoolA_SmOPT_mU7-4C	CTAAACTATTCGAC
GAPDHpoolA_SmOPT_mU7-4T	ACTAGAAGCCTACA
GAPDHpoolA_SmOPT_mU7-4T	CCAGATCGCGTTTT
GAPDHpoolA_SmOPT_mU7-4T	CGTAATTATTCTAT
GAPDHpoolA_SmOPT_mU7-4T	GACAATACGATACC
GAPDHpoolA_SmOPT_mU7-4T	GGCTATCATTATAC
GAPDHpoolA_SmOPT_mU7-4T	TCTCGTATCACGTA
GAPDHpoolA_SmOPT_mU7-4T	TGAAAGCGGTAGAC
GAPDHpoolA_SmOPT_mU7-4T	TTATAGACTCTGTT
GAPDHpoolA_SmOPT_mU7-4T	TTCGGATAGATCTA
GAPDHpoolA_SmOPT_mU7-5A	AAAACAAGACGTTC
GAPDHpoolA_SmOPT_mU7-5A	AGAACTGTCACCAG
GAPDHpoolA_SmOPT_mU7-5A	AGCCCCACTAAGGT
GAPDHpoolA_SmOPT_mU7-5A	CCGCTTTCGAATGC
GAPDHpoolA_SmOPT_mU7-5A	CGCGACAGCCACTA
GAPDHpoolA_SmOPT_mU7-5A	GGTCTACCAAGCAA
GAPDHpoolA_SmOPT_mU7-5A	GTAATCCTCACAAT
GAPDHpoolA_SmOPT_mU7-5A	GTAGCAGAATTCGA
GAPDHpoolA_SmOPT_mU7-5A	TACGAGAGATTGAA
GAPDHpoolA_SmOPT_mU7-5A	TATGTAAGCGAAAG
GAPDHpoolA_SmOPT_mU7-5A	TGCAGGCAATTGGA
GAPDHpoolA_SmOPT_mU7-5A	TGCTTCACACTGAG
GAPDHpoolA_SmOPT_mU7-5C	AAACCGCTGTTCCC
GAPDHpoolA_SmOPT_mU7-5C	AAACGCCAATTTTA
GAPDHpoolA_SmOPT_mU7-5C	ACGAAGTGAAAAGT
GAPDHpoolA_SmOPT_mU7-5C	ATCATTCCGAAAAT
GAPDHpoolA_SmOPT_mU7-5C	CAGGGCAAACAAGC
GAPDHpoolA_SmOPT_mU7-5C	CCAACCAGACACAA
GAPDHpoolA_SmOPT_mU7-5C	CCATACCTCTTGTG
GAPDHpoolA_SmOPT_mU7-5C	CGAACAAACGGATA
GAPDHpoolA_SmOPT_mU7-5C	CGACTAAACACCTC
GAPDHpoolA_SmOPT_mU7-5C	GATATTCGCGCAGT
GAPDHpoolA_SmOPT_mU7-5C	TACTTAACAGCAAA
GAPDHpoolA_SmOPT_mU7-5C	TCTCATAAAACCAA
GAPDHpoolA_SmOPT_mU7-5G	ACCACAGAATGCCC
GAPDHpoolA_SmOPT_mU7-5G	ACCGTATAGTCCCT
GAPDHpoolA_SmOPT_mU7-5G	CTAATGAAGAGGGT
GAPDHpoolA_SmOPT_mU7-5G	GCGGAACATCTTGT
GAPDHpoolA_SmOPT_mU7-5G	TTCCCGCCTTGTCG
GAPDHpoolA_SmOPT_mU7-5TT	AAACAAACTATGCT
GAPDHpoolA_SmOPT_mU7-5TT	ACGAATAATACAAT
GAPDHpoolA_SmOPT_mU7-5TT	ATTAAACGTGCCAA
GAPDHpoolA_SmOPT_mU7-5TT	CAGAATAATACGTT
GAPDHpoolA_SmOPT_mU7-5TT	CGATGCTTAAAATG
GAPDHpoolA_SmOPT_mU7-5TT	CTGAATTTATACAA
GAPDHpoolA_SmOPT_mU7-5TT	GTACTGCTTCCCCA
GAPDHpoolA_SmOPT_mU7-5TT	GTGGCCCACTCGTG
GAPDHpoolA_SmOPT_mU7-5TT	TAGAGTTTCGCCTA
GAPDHpoolA_SmOPT_mU7-6A	CATTTTGAACAAAC
GAPDHpoolA_SmOPT_mU7-6A	CTAGGTTAATTGTA
GAPDHpoolA_SmOPT_mU7-6A	CTTTTAGATATTCT
GAPDHpoolA_SmOPT_mU7-6A	GTTACCGGGCCCTT
GAPDHpoolA_SmOPT_mU7-6A	GTTTATGATACCTT
GAPDHpoolA_SmOPT_mU7-6A	TTGCTACTTCCTCA
GAPDHpoolA_SmOPT_mU7-6C	ACTAATTTTAAATG
GAPDHpoolA_SmOPT_mU7-6C	CGACTCACTTTATG
GAPDHpoolA_SmOPT_mU7-6C	GACTTATTTGGCCA
GAPDHpoolA_SmOPT_mU7-6C	TGACCCTATCCAAT
GAPDHpoolA_SmOPT_mU7-6G	AAGTCCTAGCACAC
GAPDHpoolA_SmOPT_mU7-6G	ACGGGTCTCGCCAT
GAPDHpoolA_SmOPT_mU7-6G	ATACTGTCATACTG
GAPDHpoolA_SmOPT_mU7-6G	CGCGGATATCGAGA
GAPDHpoolA_SmOPT_mU7-6G	GCAGACTGCACCCA
GAPDHpoolA_SmOPT_mU7-6G	TATACAAAAAATGT
GAPDHpoolA_SmOPT_mU7-6G	TCCACCACTTTCAA
GAPDHpoolA_SmOPT_mU7-6G	TTGACACAAAAACA
GAPDHpoolA_SmOPT_mU7-7A	AATCTATTGATTCC
GAPDHpoolA_SmOPT_mU7-7A	AGCGCTCGATCCCC
GAPDHpoolA_SmOPT_mU7-7A	ATCGTTTAATGAAC
GAPDHpoolA_SmOPT_mU7-7A	CACACAACTTGTAA
GAPDHpoolA_SmOPT_mU7-7A	CACCACTAGAAACA
GAPDHpoolA_SmOPT_mU7-7A	CCTATTGTCGGTGT
GAPDHpoolA_SmOPT_mU7-7A	CGCATACGATTCGC
GAPDHpoolA_SmOPT_mU7-7A	CTAATATCATCAAG
GAPDHpoolA_SmOPT_mU7-7A	GACCGCAACCAAAG
GAPDHpoolA_SmOPT_mU7-7A	GAGACGAAATGTTC
GAPDHpoolA_SmOPT_mU7-7A	GCGGGACATCATCA
GAPDHpoolA_SmOPT_mU7-7A	TTCACCGAGCACTG
GAPDHpoolA_SmOPT_mU7-7C	AATACCATATAACT
GAPDHpoolA_SmOPT_mU7-7C	AGACGTGGCCGACA
GAPDHpoolA_SmOPT_mU7-7C	AGATGAAACCTTTA
GAPDHpoolA_SmOPT_mU7-7C	AGGTAATACATTAA
GAPDHpoolA_SmOPT_mU7-7C	ATCTAAGAGACATC
GAPDHpoolA_SmOPT_mU7-7C	CAGGCATGTCGACC
GAPDHpoolA_SmOPT_mU7-7C	CCCCCCAGTTTCGC
GAPDHpoolA_SmOPT_mU7-7C	CGCTTGTCTTACCA
GAPDHpoolA_SmOPT_mU7-7C	CGTATCTGCACCAA
GAPDHpoolA_SmOPT_mU7-7C	CTACAAGTTTCGCA
GAPDHpoolA_SmOPT_mU7-7C	CTTAATCTCTCACT
GAPDHpoolA_SmOPT_mU7-7C	GAATACCCTACCCA
GAPDHpoolA_SmOPT_mU7-7C	GGACCTTCGTATTA
GAPDHpoolA_SmOPT_mU7-7C	GTTACAATTTCACA
GAPDHpoolA_SmOPT_mU7-7C	TGCTAGGAGGCGCA
GAPDHpoolA_SmOPT_mU7-7G	ATCGACCAACGTCT
GAPDHpoolA_SmOPT_mU7-7G	CGCCTGTAGTCACT
GAPDHpoolA_SmOPT_mU7-7G	CTGCTCCTCCCTTT
GAPDHpoolA_SmOPT_mU7-7G	GATTCACTCCATTA
GAPDHpoolA_SmOPT_mU7-7G	GCAAGTGTACCTAG
GAPDHpoolA_SmOPT_mU7-7G	GCTGTAACGAATCA
GAPDHpoolA_SmOPT_mU7-7G	GTGCGCCCTAAACG
GAPDHpoolA_SmOPT_mU7-8A	ACATGAGCGTCCTC
GAPDHpoolA_SmOPT_mU7-8A	ACTCAGACTAGTCT
GAPDHpoolA_SmOPT_mU7-8A	CCTCTTTCGCCCCT
GAPDHpoolA_SmOPT_mU7-8A	CTTGTACGAAAGCT
GAPDHpoolA_SmOPT_mU7-8A	GTCCCCACAGGCGC
GAPDHpoolA_SmOPT_mU7-8A	TCGAATTGCAACCT
GAPDHpoolA_SmOPT_mU7-8A	TTAAAATGCATTAA
GAPDHpoolA_SmOPT_mU7-8A	TTAGACACCTCCCA
GAPDHpoolA_SmOPT_mU7-8C	ATGCGCCGCATTGC
GAPDHpoolA_SmOPT_mU7-8C	CTCTGAATGCCAAC
GAPDHpoolA_SmOPT_mU7-8C	GGTTAGAATCATAA
GAPDHpoolA_SmOPT_mU7-8C	TAACGTACACTATT
GAPDHpoolA_SmOPT_mU7-8C	TCCTTGGCGGATAA
GAPDHpoolA_SmOPT_mU7-8G	AACACTGAACCGAT
GAPDHpoolA_SmOPT_mU7-8G	AAGAACGCGGTCCC
GAPDHpoolA_SmOPT_mU7-8G	ACAACTGAGTAGGA
GAPDHpoolA_SmOPT_mU7-8G	ACCTCCTTGATACT
GAPDHpoolA_SmOPT_mU7-8G	ATAGATTCAGAAAC
GAPDHpoolA_SmOPT_mU7-8G	CACACCAGGATATA
GAPDHpoolA_SmOPT_mU7-8G	CCCCGCACACCAAG
GAPDHpoolA_SmOPT_mU7-8G	CGAGCAGTTAAAAC
GAPDHpoolA_SmOPT_mU7-8G	CTGTGGAATTGACT
GAPDHpoolA_SmOPT_mU7-8G	GATGAAGCTGGCTG
GAPDHpoolA_SmOPT_mU7-8G	GGAAACATACTCAA
GAPDHpoolA_SmOPT_mU7-8G	GTTCCAGTCTTGCA
GAPDHpoolA_SmOPT_mU7-8G	TTAAGCTGTCACAT
GAPDHpoolA_SmOPT_mU7-8G	TTACCATTGGTACA
GAPDHpoolA_SmOPT_mU7-9A	AATTTATGGTTACC
GAPDHpoolA_SmOPT_mU7-9A	AGACTGCTTTAATG
GAPDHpoolA_SmOPT_mU7-9A	ATCCGAATGCGTAT
GAPDHpoolA_SmOPT_mU7-9A	GCCAGCTTTGTACG
GAPDHpoolA_SmOPT_mU7-9A	GGAATCGCATAGGC
GAPDHpoolA_SmOPT_mU7-9A	TATTGGAAAGTGCA
GAPDHpoolA_SmOPT_mU7-9A	TGGACCAATATATA
GAPDHpoolA_SmOPT_mU7-9G	AACGCTAAACAGCG
GAPDHpoolA_SmOPT_mU7-9G	ATACCACAGATATT
GAPDHpoolA_SmOPT_mU7-9G	CAGAAGCCAGTAAA
GAPDHpoolA_SmOPT_mU7-9G	CATCATGAAAATAA
GAPDHpoolA_SmOPT_mU7-9G	CCTTAAAGAAGATA
GAPDHpoolA_SmOPT_mU7-9G	CTCTTAGTTCAAAG
GAPDHpoolA_SmOPT_mU7-9G	GACTTTCAATGCTG
GAPDHpoolA_SmOPT_mU7-9G	GCTGTTGCCAGGGT
GAPDHpoolA_SmOPT_mU7-9G	GTTCGACCCTACGA
GAPDHpoolA_SmOPT_mU7-9G	TTACCTAGTTATCA
GAPDHpoolA_SmOPT_mU7-9T	AAAGTAACCTTTCT
GAPDHpoolA_SmOPT_mU7-9T	AGCGGATGGACTTT
GAPDHpoolA_SmOPT_mU7-9T	ATTCAACAGGCTCT
GAPDHpoolA_SmOPT_mU7-9T	CGAGCACTTCCATA
GAPDHpoolA_SmOPT_mU7-9T	GAGGGACATGGTTG
GAPDHpoolA_SmOPT_mU7-9T	TATCCCCAGAGATC
GAPDHpoolA_SmOPT_mU7-9T	TGTTGGATTCGCAA
GAPDHpoolA_SmOPT_mU7-9T	TTCACCCTAACACG
GAPDHpoolA_U1Sm-0A_mU7	AGCGGTTAGCCCCA
GAPDHpoolA_U1Sm-0A_mU7	CCAGCTGCGATTAC
GAPDHpoolA_U1Sm-0A_mU7	GTACGCGGCATCTA
GAPDHpoolA_U1Sm-0A_mU7	TATTGTGAGTCAAG
GAPDHpoolA_U1Sm-0A_mU7	TCGGCTACCCTCGC
GAPDHpoolA_U1Sm-0A_mU7	TTAACACTAAACGA
GAPDHpoolA_U1Sm-0C_mU7	ACCCGAGCAACACA
GAPDHpoolA_U1Sm-0C_mU7	CCCAGCGGCACTAT
GAPDHpoolA_U1Sm-0C_mU7	CTTAATCGGCCAGT
GAPDHpoolA_U1Sm-0C_mU7	GCGAGCAGCCATCT
GAPDHpoolA_U1Sm-0C_mU7	GGAAACTCCCTTAG
GAPDHpoolA_U1Sm-0G_mU7	CCGGCAAACCCCCT
GAPDHpoolA_U1Sm-0G_mU7	CGAGAAACCTACGT
GAPDHpoolA_U1Sm-0G_mU7	CTAAAGTTATCCCG
GAPDHpoolA_U1Sm-0G_mU7	CTTATCAGTAAAGT
GAPDHpoolA_U1Sm-0G_mU7	GCTTACGAAGTGAA
GAPDHpoolA_U1Sm-0G_mU7	GGCCACACTGGGCT
GAPDHpoolA_U1Sm-0G_mU7	TTACGCAGGGCCCT
GAPDHpoolA_U1Sm-0T_mU7	AACTTGCTGCCGCA
GAPDHpoolA_U1Sm-0T_mU7	ATAACTTCAAAACT
GAPDHpoolA_U1Sm-0T_mU7	GGCTACTGTGTTGT
GAPDHpoolA_U1Sm-0T_mU7	TCAGACTGCGGCCC
GAPDHpoolA_U1Sm-0T_mU7	TTGGCTTATCTGAA
GAPDHpoolA_U1Sm-0_mU7	AAAGACTCAACCCT
GAPDHpoolA_U1Sm-0_mU7	AAGAAGTTGAAGAG
GAPDHpoolA_U1Sm-0_mU7	AGCAAAAATCACGT
GAPDHpoolA_U1Sm-0_mU7	AGCTATATTCCAGC
GAPDHpoolA_U1Sm-0_mU7	AGGCCTTCCTTTGC
GAPDHpoolA_U1Sm-0_mU7	AGTCCAGGAACCGT
GAPDHpoolA_U1Sm-0_mU7	AGTTAATAATACCA
GAPDHpoolA_U1Sm-0_mU7	CAAACGTCGAACTC
GAPDHpoolA_U1Sm-0_mU7	CAAGTCGACAATAA
GAPDHpoolA_U1Sm-0_mU7	CACCTCATTCTGAC
GAPDHpoolA_U1Sm-0_mU7	CATATACCGCTCCT
GAPDHpoolA_U1Sm-0_mU7	CATCTACCGGTCCT
GAPDHpoolA_U1Sm-0_mU7	CCCTCAGGTTACTC
GAPDHpoolA_U1Sm-0_mU7	CGAAAGTGGGCCAA
GAPDHpoolA_U1Sm-0_mU7	CGAATCATCCTATA
GAPDHpoolA_U1Sm-0_mU7	CGCATGGTAACGCG
GAPDHpoolA_U1Sm-0_mU7	CTCACCTCACACGC
GAPDHpoolA_U1Sm-0_mU7	GAAGAACTTACCAT
GAPDHpoolA_U1Sm-0_mU7	GAATAACTACAAGC
GAPDHpoolA_U1Sm-0_mU7	GAGTAAGCGGATCG
GAPDHpoolA_U1Sm-0_mU7	GAGTATGCGTACAA
GAPDHpoolA_U1Sm-0_mU7	GCTCTCCAGTAAAG
GAPDHpoolA_U1Sm-0_mU7	GGTTAATAATACCA
GAPDHpoolA_U1Sm-0_mU7	GTACCCGCCCGCCC
GAPDHpoolA_U1Sm-0_mU7	TACAATCATGGAAA
GAPDHpoolA_U1Sm-0_mU7	TATGATACGACCGA
GAPDHpoolA_U1Sm-0_mU7	TCAAGCGTGTAAGT
GAPDHpoolA_U1Sm-0_mU7	TCGATACTCACATT
GAPDHpoolA_U1Sm-0_mU7	TCTATACTTTTGAG
GAPDHpoolA_U1Sm-0_mU7	TGGTCCGTAAGATA
GAPDHpoolA_U1Sm-0_mU7	TTAGCACTGAGCTA
GAPDHpoolA_U1Sm-0_mU7	TTCCCCATCCACCA
GAPDHpoolA_U1Sm-0_mU7	TTGTTGTAAATCAG
GAPDHpoolA_U1Sm-10C_mU7	ATGCTGTCAATTAC
GAPDHpoolA_U1Sm-10C_mU7	CCCTCTAATCGCAT
GAPDHpoolA_U1Sm-10C_mU7	CGCCCGTGCCCCGA
GAPDHpoolA_U1Sm-10C_mU7	CGGGCAGGCCCTGC
GAPDHpoolA_U1Sm-10C_mU7	TAATCCAATCCCTC
GAPDHpoolA_U1Sm-10C_mU7	TCAGTAGCGACTCA
GAPDHpoolA_U1Sm-10C_mU7	TGAGTCTGGAACAT
GAPDHpoolA_U1Sm-10G_mU7	ACTTCAATCTCTTG
GAPDHpoolA_U1Sm-10G_mU7	CTTAGTTGGGATGT
GAPDHpoolA_U1Sm-10G_mU7	GCGCACAATAACAC
GAPDHpoolA_U1Sm-10G_mU7	TCTTAACTAACCCA
GAPDHpoolA_U1Sm-10T_mU7	AAGACCCCTCGCTC
GAPDHpoolA_U1Sm-10T_mU7	ATCGTACACGGAGG
GAPDHpoolA_U1Sm-10T_mU7	CATCAAAGACCCCC
GAPDHpoolA_U1Sm-10T_mU7	CCCTCCACACCTTA
GAPDHpoolA_U1Sm-10T_mU7	CGTCAAAACGCGGA
GAPDHpoolA_U1Sm-10T_mU7	GGTGCATAACCGCC
GAPDHpoolA_U1Sm-10T_mU7	GTAACTTCAATTCG
GAPDHpoolA_U1Sm-10T_mU7	GTATAGGGCACTTA
GAPDHpoolA_U1Sm-10T_mU7	GTTTTTCCCTGTTC
GAPDHpoolA_U1Sm-10T_mU7	TGCTGTGCCAGGCA
GAPDHpoolA_U1Sm-11A_mU7	AACCTTAATTAAGT
GAPDHpoolA_U1Sm-11A_mU7	AACGGTTCGAATAC
GAPDHpoolA_U1Sm-11A_mU7	ATCAGACCGGCATC
GAPDHpoolA_U1Sm-11A_mU7	CACCCCACGCATGT
GAPDHpoolA_U1Sm-11A_mU7	CATTGCGCAAATAC
GAPDHpoolA_U1Sm-11A_mU7	CGCCACGAAACACA
GAPDHpoolA_U1Sm-11A_mU7	TCACACTAAACACG
GAPDHpoolA_U1Sm-11A_mU7	TCGGATTATCCGGG
GAPDHpoolA_U1Sm-11A_mU7	TCTGACTTAATGTT
GAPDHpoolA_U1Sm-11A_mU7	TGTACATAGCACCT
GAPDHpoolA_U1Sm-11A_mU7	TTCTAGAATACTAA
GAPDHpoolA_U1Sm-11A_mU7	TTTATGGAACTAAG
GAPDHpoolA_U1Sm-11C_mU7	AGGAACCTACCAGT
GAPDHpoolA_U1Sm-11C_mU7	CAGACATGAGCCTA
GAPDHpoolA_U1Sm-11C_mU7	CGCCATAACTTGTA
GAPDHpoolA_U1Sm-11C_mU7	CGGAGGAGGCCCAC
GAPDHpoolA_U1Sm-11C_mU7	GAAAGCTTAATTCC
GAPDHpoolA_U1Sm-11C_mU7	GACTCGAGCCCCTT
GAPDHpoolA_U1Sm-11C_mU7	GATTCCAATCACAC
GAPDHpoolA_U1Sm-11C_mU7	TATACCCTATGTTC
GAPDHpoolA_U1Sm-11C_mU7	TTAAAAAATCCCAC
GAPDHpoolA_U1Sm-11T_mU7	AATCCGATTAAACC
GAPDHpoolA_U1Sm-11T_mU7	ATACGTCAGTCTGA
GAPDHpoolA_U1Sm-11T_mU7	CACATTAATCGCGA
GAPDHpoolA_U1Sm-11T_mU7	CTACTGACATCCTC
GAPDHpoolA_U1Sm-11T_mU7	GACTGATCATCAGT
GAPDHpoolA_U1Sm-11T_mU7	GAGGTATACCGCAC
GAPDHpoolA_U1Sm-11T_mU7	GGACCGTATTATAA
GAPDHpoolA_U1Sm-11T_mU7	GGACTTTAAATCGA
GAPDHpoolA_U1Sm-11T_mU7	GTCATAATTCTATC
GAPDHpoolA_U1Sm-11T_mU7	GTCTTCCCGTTTAC
GAPDHpoolA_U1Sm-11T_mU7	TGCTTGCTGTGATA
GAPDHpoolA_U1Sm-11T_mU7	TTCAACACCTATGT
GAPDHpoolA_U1Sm-11T_mU7	TTTAGCCCGGACAG
GAPDHpoolA_U1Sm-1C_mU7	ACACCACCACATCC
GAPDHpoolA_U1Sm-1C_mU7	ATTGTATTACATAC
GAPDHpoolA_U1Sm-1C_mU7	ATTTCCCACACTCA
GAPDHpoolA_U1Sm-1C_mU7	CAGCATACAAGACA
GAPDHpoolA_U1Sm-1G_mU7	AACACTTCCGCTTC
GAPDHpoolA_U1Sm-1G_mU7	AATCGGACAATCAT
GAPDHpoolA_U1Sm-1G_mU7	AGCAGCAAACGAAC
GAPDHpoolA_U1Sm-1G_mU7	CCTCGCCCACTCTG
GAPDHpoolA_U1Sm-1G_mU7	CTCCCCTCGAGCTT
GAPDHpoolA_U1Sm-1G_mU7	CTTCTAATCCTAAT
GAPDHpoolA_U1Sm-1G_mU7	GCTCTAGGCGGGTA
GAPDHpoolA_U1Sm-1G_mU7	GTCATCTTAAGCCA
GAPDHpoolA_U1Sm-1G_mU7	TCCAAAAATTTTAC
GAPDHpoolA_U1Sm-1G_mU7	TGGGTGCAGGACAG
GAPDHpoolA_U1Sm-1T_mU7	CTTGCATACCCCAG
GAPDHpoolA_U1Sm-1T_mU7	GGGACCTGAGATAC
GAPDHpoolA_U1Sm-1T_mU7	GTACGTTGATCCAC
GAPDHpoolA_U1Sm-1T_mU7	GTTGAAACCCGCAA
GAPDHpoolA_U1Sm-1T_mU7	TCGCCGTGTATAGC
GAPDHpoolA_U1Sm-1T_mU7	TTCTGGCCGGGGAC
GAPDHpoolA_U1Sm-2C_mU7	AATGCGTGACCTCT
GAPDHpoolA_U1Sm-2C_mU7	ACTAGAAACTGAAA
GAPDHpoolA_U1Sm-2C_mU7	ATTCGTGGCAGATA
GAPDHpoolA_U1Sm-2C_mU7	CACAAGCAAACTGT
GAPDHpoolA_U1Sm-2C_mU7	CATGTCCACCACAG
GAPDHpoolA_U1Sm-2C_mU7	GATGTACGTGGTAC
GAPDHpoolA_U1Sm-2C_mU7	GCAGCCCCTTAGCC
GAPDHpoolA_U1Sm-2C_mU7	GGCTCAAACGACCA
GAPDHpoolA_U1Sm-2C_mU7	TATCAGCTGAAGAC
GAPDHpoolA_U1Sm-2C_mU7	TATGATCACGAAAT
GAPDHpoolA_U1Sm-2C_mU7	TTCCTATCCGTCAT
GAPDHpoolA_U1Sm-2C_mU7	TTTCTGTACCGGTT
GAPDHpoolA_U1Sm-2G_mU7	AAATAGCAGAATTT
GAPDHpoolA_U1Sm-2G_mU7	ACGTAATCGTACCC
GAPDHpoolA_U1Sm-2G_mU7	CCGTCTCCGTATAA
GAPDHpoolA_U1Sm-2G_mU7	GACCCGGTAACCCC
GAPDHpoolA_U1Sm-2G_mU7	GCCTTTTTACGCCA
GAPDHpoolA_U1Sm-2G_mU7	TCTCCGGGCACGCT
GAPDHpoolA_U1Sm-2G_mU7	TTCACGATTCCCTC
GAPDHpoolA_U1Sm-2T_mU7	CCGACAAAGGGATG
GAPDHpoolA_U1Sm-2T_mU7	GAACAACCCATGAC
GAPDHpoolA_U1Sm-2T_mU7	GATGTGTCCATATG
GAPDHpoolA_U1Sm-3A_mU7	AAATTCTTGAGAGA
GAPDHpoolA_U1Sm-3A_mU7	AACACGCGCGCCCA
GAPDHpoolA_U1Sm-3A_mU7	ACTGTTCGAAAGGA
GAPDHpoolA_U1Sm-3A_mU7	AGAGTGCCCAGTTT
GAPDHpoolA_U1Sm-3A_mU7	AGCCTGTACGTAGT
GAPDHpoolA_U1Sm-3A_mU7	GTCACTTTAATAAA
GAPDHpoolA_U1Sm-3A_mU7	TAAAACCCTCCGTC
GAPDHpoolA_U1Sm-3A_mU7	TCTCCACAAAATCT
GAPDHpoolA_U1Sm-3C_mU7	AGGCCATAACGCAA
GAPDHpoolA_U1Sm-3C_mU7	TCTTGTCTAGATAC
GAPDHpoolA_U1Sm-3C_mU7	TGGACCTGATCAGC
GAPDHpoolA_U1Sm-3G_mU7	AAAGGGACGCACCT
GAPDHpoolA_U1Sm-3G_mU7	CCCCTCTAGAAAAG
GAPDHpoolA_U1Sm-3G_mU7	GGATCCAACAAAGA
GAPDHpoolA_U1Sm-3G_mU7	TCCATGCGCGACCA
GAPDHpoolA_U1Sm-4A_mU7	AAATCGCGTTACCT
GAPDHpoolA_U1Sm-4A_mU7	AAGAAGCGAAAACT
GAPDHpoolA_U1Sm-4A_mU7	ACTAACAGACCCTA
GAPDHpoolA_U1Sm-4A_mU7	AGGGTCCACCACCA
GAPDHpoolA_U1Sm-4A_mU7	CAACCTTATTTTTT
GAPDHpoolA_U1Sm-4A_mU7	CACAATCATAGCAT
GAPDHpoolA_U1Sm-4A_mU7	CAGGACATACTCCG
GAPDHpoolA_U1Sm-4A_mU7	CCACGCTTAAGCAT
GAPDHpoolA_U1Sm-4A_mU7	CGCCTCATACCGTA
GAPDHpoolA_U1Sm-4A_mU7	GTCTAAACGAAGAA
GAPDHpoolA_U1Sm-4C_mU7	AACTAACAAACTTG
GAPDHpoolA_U1Sm-4C_mU7	CAAGCCCCCTCTAA
GAPDHpoolA_U1Sm-4C_mU7	CCCTTCACATATTA
GAPDHpoolA_U1Sm-4C_mU7	GATAAACCTTCTAA
GAPDHpoolA_U1Sm-4C_mU7	GCACCTCGCCAAGC
GAPDHpoolA_U1Sm-4C_mU7	GCAGAATAGTGATG
GAPDHpoolA_U1Sm-4C_mU7	GGGCAGAATACTCC
GAPDHpoolA_U1Sm-4C_mU7	TTTTAAGAAGGGGT
GAPDHpoolA_U1Sm-4G_mU7	ACAGATAGAATCGG
GAPDHpoolA_U1Sm-4G_mU7	CCTACAAAATCCAC
GAPDHpoolA_U1Sm-4G_mU7	GCAGGCACATGTTT
GAPDHpoolA_U1Sm-4G_mU7	GCGACCATTCTGCC
GAPDHpoolA_U1Sm-4G_mU7	GCTACAACCGTATA
GAPDHpoolA_U1Sm-4G_mU7	GTAAAAGGGTGAGC
GAPDHpoolA_U1Sm-4G_mU7	TTGATCAGTCGATC
GAPDHpoolA_U1Sm-5A_mU7	AAAAAGTTCGGACA
GAPDHpoolA_U1Sm-5A_mU7	AACTTCTACCAGAG
GAPDHpoolA_U1Sm-5A_mU7	ACACCAAGCAGGAC
GAPDHpoolA_U1Sm-5A_mU7	CAATTACTTGGAGT
GAPDHpoolA_U1Sm-5A_mU7	CGTGCCTAAAACTA
GAPDHpoolA_U1Sm-5A_mU7	GGAATACTTATGTT
GAPDHpoolA_U1Sm-5A_mU7	GGACCGACCGACGC
GAPDHpoolA_U1Sm-5A_mU7	GTGCTTGCACCGGT
GAPDHpoolA_U1Sm-5A_mU7	TAGTCTAAAGACAA
GAPDHpoolA_U1Sm-5A_mU7	TGAAAACAAAAAGG
GAPDHpoolA_U1Sm-5A_mU7	TGGTTTTCAAGTGC
GAPDHpoolA_U1Sm-5A_mU7	TGTAGCGCACCGCC
GAPDHpoolA_U1Sm-5C_mU7	ACGTGTTATCCAAT
GAPDHpoolA_U1Sm-5C_mU7	ACTTGTTAAACTCA
GAPDHpoolA_U1Sm-5C_mU7	TCTTTTGTACCCCC
GAPDHpoolA_U1Sm-5G_mU7	ACTTACTGAGTGCT
GAPDHpoolA_U1Sm-5G_mU7	ATCACCAACCTGGA
GAPDHpoolA_U1Sm-5G_mU7	CACTAGTTTTCGGT
GAPDHpoolA_U1Sm-5G_mU7	GAACTATGTACTTC
GAPDHpoolA_U1Sm-5G_mU7	GTACCCTACGCCAA
GAPDHpoolA_U1Sm-5G_mU7	TATTTAATTGTCAA
GAPDHpoolA_U1Sm-6A_mU7	AAGCTGGGTAGCCC
GAPDHpoolA_U1Sm-6A_mU7	ACCTCCAACATACC
GAPDHpoolA_U1Sm-6A_mU7	AGGACGTGAGATTT
GAPDHpoolA_U1Sm-6A_mU7	ATAATGTGTTTGAA
GAPDHpoolA_U1Sm-6A_mU7	ATGAAAACTGAGAG
GAPDHpoolA_U1Sm-6A_mU7	ATTTATCGTCACTT
GAPDHpoolA_U1Sm-6A_mU7	CAATAGCCACGATT
GAPDHpoolA_U1Sm-6A_mU7	CAATCATCCAGCAT
GAPDHpoolA_U1Sm-6A_mU7	CCGGTACTGCTAGG
GAPDHpoolA_U1Sm-6A_mU7	CCGTTCAGCTCACT
GAPDHpoolA_U1Sm-6A_mU7	CCTAACATGGGCTA
GAPDHpoolA_U1Sm-6A_mU7	CCTATATGATAAAA
GAPDHpoolA_U1Sm-6A_mU7	CTGGATGCTATATA
GAPDHpoolA_U1Sm-6A_mU7	GATGAGATCATGTA
GAPDHpoolA_U1Sm-6A_mU7	GCATGATACGCGTA
GAPDHpoolA_U1Sm-6A_mU7	GTGTGTACGCGGGC
GAPDHpoolA_U1Sm-6A_mU7	TAGAGCCTATGCTA
GAPDHpoolA_U1Sm-6A_mU7	TCATTATGAAGTTT
GAPDHpoolA_U1Sm-6A_mU7	TCATTTCCGCAACA
GAPDHpoolA_U1Sm-6A_mU7	TCCTCGTTCGCTCT
GAPDHpoolA_U1Sm-6A_mU7	TGACATGGATTCGT
GAPDHpoolA_U1Sm-6C_mU7	AAAAGGACGAGAGA
GAPDHpoolA_U1Sm-6C_mU7	AACTACCTAGCTCT
GAPDHpoolA_U1Sm-6C_mU7	ACGGTTTGATCATA
GAPDHpoolA_U1Sm-6C_mU7	AGGAATACGATCCA
GAPDHpoolA_U1Sm-6C_mU7	ATATGCCTATAGAA
GAPDHpoolA_U1Sm-6C_mU7	CAAGCTTATTCTTT
GAPDHpoolA_U1Sm-6C_mU7	CAGAACCCGTCCAG
GAPDHpoolA_U1Sm-6C_mU7	CCAAGCGGCTGAAT
GAPDHpoolA_U1Sm-6C_mU7	CCGTAGTGTGAGCT
GAPDHpoolA_U1Sm-6C_mU7	CCTCAAAAAATTGC
GAPDHpoolA_U1Sm-6C_mU7	CTTCTATAGACCTA
GAPDHpoolA_U1Sm-6C_mU7	GCCTCCCCAATAGA
GAPDHpoolA_U1Sm-6C_mU7	GGACCAACATAGAC
GAPDHpoolA_U1Sm-6C_mU7	TCATCTGTCCTACT
GAPDHpoolA_U1Sm-6C_mU7	TGGAACAGAGATAT
GAPDHpoolA_U1Sm-7A_mU7	ACAGTTTAGCTTAT
GAPDHpoolA_U1Sm-7A_mU7	ATACTTTTCAGCAA
GAPDHpoolA_U1Sm-7A_mU7	CGTCAATCCACACC
GAPDHpoolA_U1Sm-7A_mU7	GACCTCCCTCCCCG
GAPDHpoolA_U1Sm-7A_mU7	GCGGTCCGTACATA
GAPDHpoolA_U1Sm-7A_mU7	TATCCGGCGGCACC
GAPDHpoolA_U1Sm-7A_mU7	TCTAAGAGACCTCA
GAPDHpoolA_U1Sm-7A_mU7	TTCCCAACTCCTGA
GAPDHpoolA_U1Sm-7C_mU7	AATAAAAGCTTGAT
GAPDHpoolA_U1Sm-7C_mU7	ACTTTAGCCCATGC
GAPDHpoolA_U1Sm-7C_mU7	CAAACCCCACCCGT
GAPDHpoolA_U1Sm-7C_mU7	CCTACCTTCCACGT
GAPDHpoolA_U1Sm-7C_mU7	CCTCGCTTCCTACC
GAPDHpoolA_U1Sm-7C_mU7	CTAATAAACATTCA
GAPDHpoolA_U1Sm-7C_mU7	GCCTTTCAGTCGAC
GAPDHpoolA_U1Sm-7C_mU7	GCTTAACCCAAATT
GAPDHpoolA_U1Sm-7C_mU7	GTAGGTGGACCCGC
GAPDHpoolA_U1Sm-7C_mU7	TATTCTGTACTTAC
GAPDHpoolA_U1Sm-7G_mU7	ACCAGACCCGTATT
GAPDHpoolA_U1Sm-7G_mU7	ATACATTACCCTCG
GAPDHpoolA_U1Sm-7G_mU7	ATTCCAGTGTAAGC
GAPDHpoolA_U1Sm-7G_mU7	CAAAGGGATACCAT
GAPDHpoolA_U1Sm-7G_mU7	CATGCTGACAAATC
GAPDHpoolA_U1Sm-7G_mU7	CGAACACCCTCGAA
GAPDHpoolA_U1Sm-7G_mU7	CGCGCGGTTCAGAT
GAPDHpoolA_U1Sm-7G_mU7	CTCATCGAGAATAG
GAPDHpoolA_U1Sm-7G_mU7	CTGCACGATATCAT
GAPDHpoolA_U1Sm-7G_mU7	GAAGTCAAGCTCAC
GAPDHpoolA_U1Sm-7G_mU7	GCCCTCAAGACAAA
GAPDHpoolA_U1Sm-7G_mU7	GCGCAAGCCAACAC
GAPDHpoolA_U1Sm-7G_mU7	TGGAACAGAGCCAT
GAPDHpoolA_U1Sm-8A_mU7	AATTGACGGGTTTT
GAPDHpoolA_U1Sm-8A_mU7	CATGACCTCCAGGC
GAPDHpoolA_U1Sm-8A_mU7	CCCCAAGGATATGC
GAPDHpoolA_U1Sm-8A_mU7	CTCCTCTACGGATT
GAPDHpoolA_U1Sm-8A_mU7	CTGAAAACACGTAA
GAPDHpoolA_U1Sm-8A_mU7	CTGGTTGTGCCGTT
GAPDHpoolA_U1Sm-8A_mU7	GCTGATTAGTTCCC
GAPDHpoolA_U1Sm-8A_mU7	TGTAACCCAAGCGT
GAPDHpoolA_U1Sm-8A_mU7	TTGGTAGCAAAAAT
GAPDHpoolA_U1Sm-8A_mU7	TTTCCACGGACACA
GAPDHpoolA_U1Sm-8C_mU7	AACACGTTCTCCTT
GAPDHpoolA_U1Sm-8C_mU7	ATAACCTCTGTCCC
GAPDHpoolA_U1Sm-8C_mU7	ATTCTTTTCCACCC
GAPDHpoolA_U1Sm-8C_mU7	CAAACACCGTATGA
GAPDHpoolA_U1Sm-8C_mU7	CCCACCGTCCTTGC
GAPDHpoolA_U1Sm-8C_mU7	CGTTGACGTTAACA
GAPDHpoolA_U1Sm-8C_mU7	CTAAAGGGACCACT
GAPDHpoolA_U1Sm-8C_mU7	CTTAAACCACCACC
GAPDHpoolA_U1Sm-8T_mU7	ACGTAGATGCGAAC
GAPDHpoolA_U1Sm-8T_mU7	ACTTCGATAAGAAC
GAPDHpoolA_U1Sm-8T_mU7	AGACTGGATTATTA
GAPDHpoolA_U1Sm-8T_mU7	AGATCCCCACAAGC
GAPDHpoolA_U1Sm-8T_mU7	ATAGGCATAGTGAA
GAPDHpoolA_U1Sm-8T_mU7	ATCCCCGCTGCCGC
GAPDHpoolA_U1Sm-8T_mU7	CGGTGGAATCATCA
GAPDHpoolA_U1Sm-8T_mU7	CTCTAGACACCTAA
GAPDHpoolA_U1Sm-8T_mU7	GTAACGCGTTGGTA
GAPDHpoolA_U1Sm-8T_mU7	GTTCTCTAGCGTCC
GAPDHpoolA_U1Sm-8T_mU7	TCCCCCCGATCCCC
GAPDHpoolA_U1Sm-8T_mU7	TCCGCGATGCCCCA
GAPDHpoolA_U1Sm-8T_mU7	TGGTAAATCCTATA
GAPDHpoolA_U1Sm-9A_mU7	AAATCGAGTCACAT
GAPDHpoolA_U1Sm-9A_mU7	AAGAATCTGTGTCT
GAPDHpoolA_U1Sm-9A_mU7	AATTAATCTTGGTC
GAPDHpoolA_U1Sm-9A_mU7	ACTATAATTACCAT
GAPDHpoolA_U1Sm-9A_mU7	CGCTTTGTATCCAT
GAPDHpoolA_U1Sm-9A_mU7	CGGAAATAAATAAA
GAPDHpoolA_U1Sm-9A_mU7	CGTGACCGCTTCCT
GAPDHpoolA_U1Sm-9A_mU7	GATAACTTTTATCT
GAPDHpoolA_U1Sm-9A_mU7	GTGGATCGCTTTGG
GAPDHpoolA_U1Sm-9A_mU7	TAAAACTAGATCCA
GAPDHpoolA_U1Sm-9A_mU7	TACGCCATAGACCT
GAPDHpoolA_U1Sm-9C_mU7	AGGTTGAATAGCAA
GAPDHpoolA_U1Sm-9C_mU7	ATAGGCCTTATCCA
GAPDHpoolA_U1Sm-9C_mU7	ATCAAACGTACGGC
GAPDHpoolA_U1Sm-9C_mU7	ATTGAATTTACCAA
GAPDHpoolA_U1Sm-9C_mU7	CCCGCAAGATGTAT
GAPDHpoolA_U1Sm-9C_mU7	GCATCTTCATCAGG
GAPDHpoolA_U1Sm-9C_mU7	GCCTATTGGTCCGA
GAPDHpoolA_U1Sm-9C_mU7	GTCCAAACCACCCG
GAPDHpoolA_U1Sm-9C_mU7	TAATTAGAGACTCC
GAPDHpoolA_U1Sm-9C_mU7	TCATAACAAGCGCA
GAPDHpoolA_U1Sm-9C_mU7	TGGTCTTTAGCCCA
GAPDHpoolA_U1Sm-9C_mU7	TTAAAGTTATTGAC
GAPDHpoolA_U1Sm-9T_mU7	ACAATACCCTATTA
GAPDHpoolA_U1Sm-9T_mU7	CACTTCCATGCCTT
GAPDHpoolA_U1Sm-9T_mU7	CTACGTGGAGCCTC
GAPDHpoolA_U1Sm-9T_mU7	GCTGCGTTAAACAC
GAPDHpoolA_U1Sm-9T_mU7	TAATGGCAAACTAC
GAPDHpoolA_U7Sm-0A_mU7	AGCAACGTGCATAA
GAPDHpoolA_U7Sm-0A_mU7	ATTACTTTCACAAC
GAPDHpoolA_U7Sm-0A_mU7	CAACGGTGTTCCCC
GAPDHpoolA_U7Sm-0A_mU7	CCACATAACCACAG
GAPDHpoolA_U7Sm-0A_mU7	CGGCCATTATAGAA
GAPDHpoolA_U7Sm-0A_mU7	CTATTACCGTTTCC
GAPDHpoolA_U7Sm-0A_mU7	GCCGATCTCCATCA
GAPDHpoolA_U7Sm-0A_mU7	GCCTTGTTCCTCCA
GAPDHpoolA_U7Sm-0A_mU7	GTACCGTATGTAGT
GAPDHpoolA_U7Sm-0C_mU7	AAATCGTACCAGTT
GAPDHpoolA_U7Sm-0C_mU7	CACACCAATAAGTT
GAPDHpoolA_U7Sm-0C_mU7	CGAAATCGCTAGCG
GAPDHpoolA_U7Sm-0C_mU7	GATTTCCTTTTAAT
GAPDHpoolA_U7Sm-0G_mU7	AAATGTTAACCGCA
GAPDHpoolA_U7Sm-0G_mU7	ACTGAACCCCCCCG
GAPDHpoolA_U7Sm-0G_mU7	CCTTTTACCAAAAA
GAPDHpoolA_U7Sm-0G_mU7	GTCAAGCCCCCCGC
GAPDHpoolA_U7Sm-0G_mU7	TAGATCAGTAAATG
GAPDHpoolA_U7Sm-0G_mU7	TCATATATCCAATA
GAPDHpoolA_U7Sm-0T_mU7	ACAGATCCAGACTG
GAPDHpoolA_U7Sm-0T_mU7	CCAGCTATTGAAAG
GAPDHpoolA_U7Sm-0T_mU7	CCCGATAACTTGTT
GAPDHpoolA_U7Sm-0T_mU7	CGAGCACAGACCAT
GAPDHpoolA_U7Sm-0T_mU7	CTACGAAAACATGC
GAPDHpoolA_U7Sm-0T_mU7	GATCATCTACCTAA
GAPDHpoolA_U7Sm-0T_mU7	GCGTGACATTATTG
GAPDHpoolA_U7Sm-0T_mU7	TACCCTGATCTGTC
GAPDHpoolA_U7Sm-0_mU7	AAAACGACATTGAA
GAPDHpoolA_U7Sm-0_mU7	AAACCAAACTAAAT
GAPDHpoolA_U7Sm-0_mU7	AAGTTAAGGCCGCT
GAPDHpoolA_U7Sm-0_mU7	ACCGAGTACGACCT
GAPDHpoolA_U7Sm-0_mU7	ATATTTAGCGCGCA
GAPDHpoolA_U7Sm-0_mU7	ATTAGTGAGACGTT
GAPDHpoolA_U7Sm-0_mU7	CAGTGTAAACAATG
GAPDHpoolA_U7Sm-0_mU7	CATTGATCCCAATT
GAPDHpoolA_U7Sm-0_mU7	CCTTTCTAACCAAC
GAPDHpoolA_U7Sm-0_mU7	CGGGCGAATCATAA
GAPDHpoolA_U7Sm-0_mU7	CTCAAGACCAGAAC
GAPDHpoolA_U7Sm-0_mU7	GACACTATTTGCCC
GAPDHpoolA_U7Sm-0_mU7	GATTAGAAACCGAT
GAPDHpoolA_U7Sm-0_mU7	GGTTGGCGAAATCT
GAPDHpoolA_U7Sm-0_mU7	GGTTGTTGGTGTCT
GAPDHpoolA_U7Sm-0_mU7	TTCAAGTGACCATT
GAPDHpoolA_U7Sm-10C_mU7	CACTTGTAATAAGC
GAPDHpoolA_U7Sm-10C_mU7	CCACTAGGCCTATC
GAPDHpoolA_U7Sm-10C_mU7	GAACCCGTGGACCT
GAPDHpoolA_U7Sm-10C_mU7	GATGTCCTCGTGTA
GAPDHpoolA_U7Sm-10C_mU7	GCGGTGTTCCGTTC
GAPDHpoolA_U7Sm-10C_mU7	GGACAAACCCATGG
GAPDHpoolA_U7Sm-10C_mU7	GTGCACGGACTACC
GAPDHpoolA_U7Sm-10C_mU7	TTATGGCCTATCGA
GAPDHpoolA_U7Sm-10C_mU7	TTTTAAATGTATCC
GAPDHpoolA_U7Sm-10G_mU7	AAATATAAACGTTA
GAPDHpoolA_U7Sm-10G_mU7	AACAAAGCAACTCG
GAPDHpoolA_U7Sm-10G_mU7	AATCTGCCACACCG
GAPDHpoolA_U7Sm-10G_mU7	GAGGGGGCTGCGAA
GAPDHpoolA_U7Sm-10G_mU7	TAGTTAGGCACAAT
GAPDHpoolA_U7Sm-10G_mU7	TGCAGGATTGATTA
GAPDHpoolA_U7Sm-10G_mU7	TTTATCGTGTAAAT
GAPDHpoolA_U7Sm-10T_mU7	ACTGCCTGCACAGT
GAPDHpoolA_U7Sm-10T_mU7	ATCCCTGTGAGCTC
GAPDHpoolA_U7Sm-10T_mU7	CAAAAGCCCATTTC
GAPDHpoolA_U7Sm-10T_mU7	CGTTGCTTCCACGA
GAPDHpoolA_U7Sm-10T_mU7	GTCTACGCCTTTTC
GAPDHpoolA_U7Sm-10T_mU7	TATATGAGTAACAC
GAPDHpoolA_U7Sm-10T_mU7	TATCTAAACTACAT
GAPDHpoolA_U7Sm-10T_mU7	TCAAATGACGAATA
GAPDHpoolA_U7Sm-10T_mU7	TTTAGGGTGTGTGC
GAPDHpoolA_U7Sm-11A_mU7	ACCTATATTAATCT
GAPDHpoolA_U7Sm-11A_mU7	CCGCCGTAAAAGTC
GAPDHpoolA_U7Sm-11A_mU7	CCTTCACCCTCCCC
GAPDHpoolA_U7Sm-11A_mU7	GAGTTATGGTATAA
GAPDHpoolA_U7Sm-11A_mU7	GATCCCAATATACA
GAPDHpoolA_U7Sm-11A_mU7	GCTGTTCCCGCCGG
GAPDHpoolA_U7Sm-11A_mU7	GTGCCAAATGATCC
GAPDHpoolA_U7Sm-11A_mU7	TCGAGGTTGCACCA
GAPDHpoolA_U7Sm-11C_mU7	AAAGCAGAACCCTC
GAPDHpoolA_U7Sm-11C_mU7	ACAATCCCCTCGGC
GAPDHpoolA_U7Sm-11C_mU7	ACGAGGCCACCCAA
GAPDHpoolA_U7Sm-11C_mU7	ACGTATGTACCCAT
GAPDHpoolA_U7Sm-11C_mU7	AGGCCATACAACCC
GAPDHpoolA_U7Sm-11C_mU7	ATAAAACAGTACCA
GAPDHpoolA_U7Sm-11C_mU7	CCTAGGCTTGGGCA
GAPDHpoolA_U7Sm-11C_mU7	CTGACTTGAATCTT
GAPDHpoolA_U7Sm-11C_mU7	GATTTTAAAAAGAA
GAPDHpoolA_U7Sm-11C_mU7	GGGGAGCTCCGATT
GAPDHpoolA_U7Sm-11C_mU7	TCGATCTCGGAGCA
GAPDHpoolA_U7Sm-11T_mU7	ACTTATACAAAGCT
GAPDHpoolA_U7Sm-11T_mU7	ATTTCACATTTATG
GAPDHpoolA_U7Sm-11T_mU7	CAAACACACTCATG
GAPDHpoolA_U7Sm-11T_mU7	CCACATTAGATTTC
GAPDHpoolA_U7Sm-11T_mU7	CCCCGACCTGTGTT
GAPDHpoolA_U7Sm-11T_mU7	CCCTCGACCCGAAT
GAPDHpoolA_U7Sm-11T_mU7	CCTTGTAACGATTC
GAPDHpoolA_U7Sm-11T_mU7	GAAAATAATAAGCG
GAPDHpoolA_U7Sm-11T_mU7	GACTTACCTATCTC
GAPDHpoolA_U7Sm-11T_mU7	GCTCTCGTTATGAC
GAPDHpoolA_U7Sm-11T_mU7	GGACAACCAGCATC
GAPDHpoolA_U7Sm-11T_mU7	GGGCCTTGAAGTCA
GAPDHpoolA_U7Sm-11T_mU7	TAACCATTAGAATA
GAPDHpoolA_U7Sm-11T_mU7	TGCAAGACCAAACA
GAPDHpoolA_U7Sm-11T_mU7	TTTATTCTTCCAAA
GAPDHpoolA_U7Sm-1C_mU7	ATGTCGGAGCATTA
GAPDHpoolA_U7Sm-1C_mU7	ATTTCTGATACCAC
GAPDHpoolA_U7Sm-1C_mU7	CAGATTTGCTTTTC
GAPDHpoolA_U7Sm-1C_mU7	CGTGACCGCCCCGT
GAPDHpoolA_U7Sm-1C_mU7	GAGTGTCTACTTAC
GAPDHpoolA_U7Sm-1C_mU7	GCTCCCCAATTAGT
GAPDHpoolA_U7Sm-1C_mU7	TAATCACAATAACA
GAPDHpoolA_U7Sm-1C_mU7	TTCCCTAACTCCGA
GAPDHpoolA_U7Sm-1C_mU7	TTTCAATAACTCAT
GAPDHpoolA_U7Sm-1G_mU7	ATAACTATAAATTA
GAPDHpoolA_U7Sm-1G_mU7	ATTCTTAGTACCGG
GAPDHpoolA_U7Sm-1G_mU7	CAGCAAGTGCCACT
GAPDHpoolA_U7Sm-1G_mU7	CCTAGACCACTTAG
GAPDHpoolA_U7Sm-1G_mU7	CGTCATGGTATGCT
GAPDHpoolA_U7Sm-1G_mU7	CGTTAACACCAACG
GAPDHpoolA_U7Sm-1G_mU7	CGTTCGCTGACTTA
GAPDHpoolA_U7Sm-1G_mU7	CTCCCCCACTCCGC
GAPDHpoolA_U7Sm-1G_mU7	GATGTGACGAACCA
GAPDHpoolA_U7Sm-1G_mU7	GTAAAGAATCACCA
GAPDHpoolA_U7Sm-1G_mU7	GTTACAACACGTGT
GAPDHpoolA_U7Sm-1G_mU7	TGCAAAAAAGACAA
GAPDHpoolA_U7Sm-1T_mU7	AACCGCTGTCGTTT
GAPDHpoolA_U7Sm-1T_mU7	CTAAATCAATCCAC
GAPDHpoolA_U7Sm-1T_mU7	CTCGAGCCATATCG
GAPDHpoolA_U7Sm-1T_mU7	GATTCTTGACTCAA
GAPDHpoolA_U7Sm-1T_mU7	GCTGAATCTACTGG
GAPDHpoolA_U7Sm-1T_mU7	TCCTGCACATAACA
GAPDHpoolA_U7Sm-1T_mU7	TCTAATGCTACAAT
GAPDHpoolA_U7Sm-2C_mU7	ACCCAATAATGCAC
GAPDHpoolA_U7Sm-2C_mU7	ATGACTAGCCTCCT
GAPDHpoolA_U7Sm-2C_mU7	CAAAGAAATAATTA
GAPDHpoolA_U7Sm-2C_mU7	CACATATACACGCA
GAPDHpoolA_U7Sm-2C_mU7	CATTTAAACACTCC
GAPDHpoolA_U7Sm-2C_mU7	GCTATCCTTCTACA
GAPDHpoolA_U7Sm-2C_mU7	GTTACCGAAAAAGC
GAPDHpoolA_U7Sm-2C_mU7	TCCGCCCTGAAACA
GAPDHpoolA_U7Sm-2C_mU7	TTTTAATGAATGCT
GAPDHpoolA_U7Sm-2G_mU7	AATATGGATTTCCA
GAPDHpoolA_U7Sm-2G_mU7	AATCTACATCTCCC
GAPDHpoolA_U7Sm-2G_mU7	AGCACCCAATCACA
GAPDHpoolA_U7Sm-2G_mU7	CTAGCAAGGCGGAA
GAPDHpoolA_U7Sm-2G_mU7	GAAGCAGTACTTAA
GAPDHpoolA_U7Sm-2G_mU7	TGTAAAACCCTTAC
GAPDHpoolA_U7Sm-2G_mU7	TGTGCGTCTGACAA
GAPDHpoolA_U7Sm-2T_mU7	AACTAGAACAAAAT
GAPDHpoolA_U7Sm-2T_mU7	ATTACAGCTCATGC
GAPDHpoolA_U7Sm-2T_mU7	CAAACGCCGTCATA
GAPDHpoolA_U7Sm-2T_mU7	CACTTTCCAACATT
GAPDHpoolA_U7Sm-2T_mU7	CGATGCACATTGCA
GAPDHpoolA_U7Sm-2T_mU7	CTATGTCAGCGGTC
GAPDHpoolA_U7Sm-2T_mU7	GAACCCAATTTGCT
GAPDHpoolA_U7Sm-2T_mU7	GAACGTCAGCTATA
GAPDHpoolA_U7Sm-2T_mU7	GCGTGCAACTTTAT
GAPDHpoolA_U7Sm-2T_mU7	TCCAAAACGGCTGA
GAPDHpoolA_U7Sm-2T_mU7	TCGCCCCGATTACA
GAPDHpoolA_U7Sm-3A_mU7	ACCAACGGGATCGA
GAPDHpoolA_U7Sm-3A_mU7	ACGAGCCACCAACC
GAPDHpoolA_U7Sm-3A_mU7	ATTGTTCCCTATTA
GAPDHpoolA_U7Sm-3A_mU7	CATTCCGTAGGTAT
GAPDHpoolA_U7Sm-3A_mU7	CGCTTAGAACGGAC
GAPDHpoolA_U7Sm-3A_mU7	CTTTGCAAAATATT
GAPDHpoolA_U7Sm-3A_mU7	TATGGCAACTGGTA
GAPDHpoolA_U7Sm-3A_mU7	TTTATCGATTGGCA
GAPDHpoolA_U7Sm-3C_mU7	AAACACTCAACCAC
GAPDHpoolA_U7Sm-3C_mU7	CTCGTATGGATCCA
GAPDHpoolA_U7Sm-3C_mU7	GAAACTCGTGAGAT
GAPDHpoolA_U7Sm-3C_mU7	GCCTCGCGTCAGCT
GAPDHpoolA_U7Sm-3C_mU7	TCCATTTGGTCGAC
GAPDHpoolA_U7Sm-3C_mU7	TCCCTGAGTAAAAT
GAPDHpoolA_U7Sm-3C_mU7	TGTAGAGACTGCAA
GAPDHpoolA_U7Sm-3G_mU7	AATGATGATAGTTA
GAPDHpoolA_U7Sm-3G_mU7	AGCAGGAATCGTTA
GAPDHpoolA_U7Sm-3G_mU7	ATCGGCCAGAGATG
GAPDHpoolA_U7Sm-3G_mU7	CAATAATCATTTTA
GAPDHpoolA_U7Sm-3G_mU7	CATCCAAAACTAAG
GAPDHpoolA_U7Sm-3G_mU7	CCAACACAAATTAC
GAPDHpoolA_U7Sm-3G_mU7	CCAATCTCATGGCC
GAPDHpoolA_U7Sm-3G_mU7	CCTTTCTTACAACA
GAPDHpoolA_U7Sm-3G_mU7	CTTTATCGCCTTAC
GAPDHpoolA_U7Sm-3G_mU7	TTTATGGAGGGCAC
GAPDHpoolA_U7Sm-4A_mU7	GAAGTCCTAATCAA
GAPDHpoolA_U7Sm-4C_mU7	AAAAATTCCTGTAT
GAPDHpoolA_U7Sm-4C_mU7	AGAAAACAAAAAAC
GAPDHpoolA_U7Sm-4C_mU7	CGAAGTGTGGCAGC
GAPDHpoolA_U7Sm-4C_mU7	GTAATTTGAAATAG
GAPDHpoolA_U7Sm-4C_mU7	TGTATTAACTAGTC
GAPDHpoolA_U7Sm-4G_mU7	ACACTTCCTTCACA
GAPDHpoolA_U7Sm-4G_mU7	ACGAAACGAAGAGC
GAPDHpoolA_U7Sm-4G_mU7	CCCAGATGCAATAG
GAPDHpoolA_U7Sm-4G_mU7	CTTTTATCCCATAC
GAPDHpoolA_U7Sm-4G_mU7	TGTCTCTTCAACCA
GAPDHpoolA_U7Sm-5A_mU7	AGATCTCTCCACCA
GAPDHpoolA_U7Sm-5A_mU7	CAGCTTACGATATG
GAPDHpoolA_U7Sm-5A_mU7	CATTACGACCCAGC
GAPDHpoolA_U7Sm-5A_mU7	CCCGCTAGCGTAAC
GAPDHpoolA_U7Sm-5A_mU7	CGATTACTTGAATC
GAPDHpoolA_U7Sm-5A_mU7	CTATTCGGTGAATT
GAPDHpoolA_U7Sm-5A_mU7	CTCACTTACACAAA
GAPDHpoolA_U7Sm-5A_mU7	TCCTGTTCTTATAA
GAPDHpoolA_U7Sm-5C_mU7	CACCCTATTTTACC
GAPDHpoolA_U7Sm-5C_mU7	CTATTAGTAAGCTG
GAPDHpoolA_U7Sm-5C_mU7	GATGACCCTGTCTA
GAPDHpoolA_U7Sm-5C_mU7	GCTCCACCCTAGGC
GAPDHpoolA_U7Sm-5C_mU7	GGAAGCACGAAGTG
GAPDHpoolA_U7Sm-5C_mU7	TCAACCGTGGCACC
GAPDHpoolA_U7Sm-5C_mU7	TGTGCTTTCCACCC
GAPDHpoolA_U7Sm-5G_mU7	ACGTGGGCCCGCCC
GAPDHpoolA_U7Sm-5G_mU7	CATAGCTCATTATC
GAPDHpoolA_U7Sm-5G_mU7	GCAAAAATCAAAGT
GAPDHpoolA_U7Sm-5G_mU7	TGGTGCCTTTTCAG
GAPDHpoolA_U7Sm-5G_mU7	TTACACCCTTAAGT
GAPDHpoolA_U7Sm-6A_mU7	ACTGAGCAAACGTG
GAPDHpoolA_U7Sm-6A_mU7	GCTGGGCAGGTGCA
GAPDHpoolA_U7Sm-6A_mU7	GCTTGGCCTCGGGA
GAPDHpoolA_U7Sm-6A_mU7	GGCCTAGCCAAAGT
GAPDHpoolA_U7Sm-6A_mU7	TGTATTACGCCTGG
GAPDHpoolA_U7Sm-6C_mU7	ACACACAGAGCCCT
GAPDHpoolA_U7Sm-6C_mU7	ATATGACCCATCTA
GAPDHpoolA_U7Sm-6C_mU7	CACTCCGGGTAAGT
GAPDHpoolA_U7Sm-6C_mU7	GTAACGCGGGCTAT
GAPDHpoolA_U7Sm-6C_mU7	TCCGAGACGGCATA
GAPDHpoolA_U7Sm-6C_mU7	TCTTCAGTAACGCC
GAPDHpoolA_U7Sm-6C_mU7	TGTGACTGTTTTTT
GAPDHpoolA_U7Sm-6T_mU7	AACGTGCGACTATC
GAPDHpoolA_U7Sm-6T_mU7	ATATAGGTACATCT
GAPDHpoolA_U7Sm-6T_mU7	CAACATGTAGATGA
GAPDHpoolA_U7Sm-6T_mU7	GATTAGACGCTCAC
GAPDHpoolA_U7Sm-6T_mU7	TAAATGGAATAATA
GAPDHpoolA_U7Sm-6T_mU7	TATAAACAGATTAA
GAPDHpoolA_U7Sm-6T_mU7	TCCGGCAACATGCT
GAPDHpoolA_U7Sm-6T_mU7	TGTCACACATCTCA
GAPDHpoolA_U7Sm-6T_mU7	TGTGTCCTTGAGAG
GAPDHpoolA_U7Sm-7A_mU7	AAATTTAGCATATG
GAPDHpoolA_U7Sm-7A_mU7	AACCTTGAATAATT
GAPDHpoolA_U7Sm-7A_mU7	AACTCTATCGCTGT
GAPDHpoolA_U7Sm-7A_mU7	ACGCTACTACCCTT
GAPDHpoolA_U7Sm-7A_mU7	ACGCTTGGAACTTC
GAPDHpoolA_U7Sm-7A_mU7	AGCAGTGGCAGCTA
GAPDHpoolA_U7Sm-7A_mU7	ATCGTCTCTTCCTT
GAPDHpoolA_U7Sm-7A_mU7	CAAGCAGCTTCTGC
GAPDHpoolA_U7Sm-7A_mU7	CCTTATCCAGGGAC
GAPDHpoolA_U7Sm-7A_mU7	CGTAAAGACAAGCA
GAPDHpoolA_U7Sm-7A_mU7	CTCCAATACCTTCA
GAPDHpoolA_U7Sm-7A_mU7	CTCCCAACGTCCTA
GAPDHpoolA_U7Sm-7A_mU7	CTGGGAGCGCTCCA
GAPDHpoolA_U7Sm-7A_mU7	TACTACAAACACCT
GAPDHpoolA_U7Sm-7A_mU7	TATTCTACGCCAAA
GAPDHpoolA_U7Sm-7C_mU7	ATCAACAGTAAGAA
GAPDHpoolA_U7Sm-7C_mU7	ATGCTGACTCAAGA
GAPDHpoolA_U7Sm-7C_mU7	CCCCGCCTACACGT
GAPDHpoolA_U7Sm-7C_mU7	CCTCCCTGCTGCAC
GAPDHpoolA_U7Sm-7C_mU7	CGATTCTTCCGTTT
GAPDHpoolA_U7Sm-7C_mU7	GAAAAACCGGCAAT
GAPDHpoolA_U7Sm-7C_mU7	TATGGAGAAGGATC
GAPDHpoolA_U7Sm-7G_mU7	AAACTAATGACAAC
GAPDHpoolA_U7Sm-7G_mU7	ATTCGTTATCCGCG
GAPDHpoolA_U7Sm-7G_mU7	CCCCACATATTAGG
GAPDHpoolA_U7Sm-7G_mU7	CCCGCCCGGTATTC
GAPDHpoolA_U7Sm-7G_mU7	CGAACGATTTAAAA
GAPDHpoolA_U7Sm-7G_mU7	CTTCCCCCTTTGCT
GAPDHpoolA_U7Sm-7G_mU7	GACAACCTTTTAGG
GAPDHpoolA_U7Sm-7G_mU7	GTGTTCAAGACAAC
GAPDHpoolA_U7Sm-7G_mU7	TTCCTCTGCAGTCC
GAPDHpoolA_U7Sm-8A_mU7	AAGCGTGAGTCGTA
GAPDHpoolA_U7Sm-8A_mU7	AATTATTTCAGCTT
GAPDHpoolA_U7Sm-8A_mU7	CATGTAACGTTCGT
GAPDHpoolA_U7Sm-8A_mU7	CCCACACGCAGTAG
GAPDHpoolA_U7Sm-8A_mU7	CGTGATCCCTAATC
GAPDHpoolA_U7Sm-8A_mU7	GTAAAGAGAGAATC
GAPDHpoolA_U7Sm-8A_mU7	GTCCTTTATCTGCC
GAPDHpoolA_U7Sm-8A_mU7	TACACAAACGCAGA
GAPDHpoolA_U7Sm-8A_mU7	TGCGTCCACAAACC
GAPDHpoolA_U7Sm-8A_mU7	TTTTACTACGGTTC
GAPDHpoolA_U7Sm-8T_mU7	AAGGACTATACGCT
GAPDHpoolA_U7Sm-8T_mU7	AATAAAGAGGCACT
GAPDHpoolA_U7Sm-8T_mU7	ATTGTACCGAAATC
GAPDHpoolA_U7Sm-8T_mU7	CCTCCCTCCCGCGT
GAPDHpoolA_U7Sm-8T_mU7	CGTTTACAGGAAAC
GAPDHpoolA_U7Sm-8T_mU7	GAGTTCTTCGGACT
GAPDHpoolA_U7Sm-8T_mU7	GATGTGAGGGTACT
GAPDHpoolA_U7Sm-8T_mU7	TCACTAGTCTGGCT
GAPDHpoolA_U7Sm-8T_mU7	TGCTGGAGATGAAG
GAPDHpoolA_U7Sm-9A_mU7	AACCTTCCAGAGAC
GAPDHpoolA_U7Sm-9A_mU7	CCGTCCGATATTAT
GAPDHpoolA_U7Sm-9A_mU7	CGGGAGGCTGCATC
GAPDHpoolA_U7Sm-9A_mU7	GAAAGACCTCGCCC
GAPDHpoolA_U7Sm-9A_mU7	GGACAGATGACCAA
GAPDHpoolA_U7Sm-9A_mU7	TCATGATATGCTTC
GAPDHpoolA_U7Sm-9A_mU7	TCGCCTTTCAACCT
GAPDHpoolA_U7Sm-9C_mU7	ACATTTTCTAACCT
GAPDHpoolA_U7Sm-9C_mU7	CAGTTTCACAAATA
GAPDHpoolA_U7Sm-9C_mU7	CCCGTCATAAACCC
GAPDHpoolA_U7Sm-9C_mU7	CGGTACAAGTAAAT
GAPDHpoolA_U7Sm-9C_mU7	CTCTCGTGAATGAG
GAPDHpoolA_U7Sm-9C_mU7	GACGAAGAGACTAC
GAPDHpoolA_U7Sm-9C_mU7	TAGCGTTCCTCACG
GAPDHpoolA_U7Sm-9C_mU7	TCCGGCTCTTATAT
GAPDHpoolA_U7Sm-9C_mU7	TGGAGTAATCCCCT
GAPDHpoolA_U7Sm-9C_mU7	TTGCAACACTCAAT
RAB7ApoolB_SmMUT-0A_mU7	CTTTGATCAGATAT
RAB7ApoolB_SmMUT-0A_mU7	TGCCTTGACGAACC
RAB7ApoolB_SmMUT-0A_mU7	TTAAACATGAGCAT
RAB7ApoolB_SmMUT-0A_mU7	TTATAAAAACGATC
RAB7ApoolB_SmMUT-0C_mU7	CAATGTAAAATTGG
RAB7ApoolB_SmMUT-0C_mU7	CGATAATACACTAC
RAB7ApoolB_SmMUT-0C_mU7	CTGCCAATATAGAA
RAB7ApoolB_SmMUT-0G_mU7	CATAGGTATACTAC
RAB7ApoolB_SmMUT-0G_mU7	CGCACGCCAACACT
RAB7ApoolB_SmMUT-0G_mU7	GGGTTGGAACCTGC
RAB7ApoolB_SmMUT-0G_mU7	GTGATGAATATGAA
RAB7ApoolB_SmMUT-0T_mU7	ACAGCCGGCTACCC
RAB7ApoolB_SmMUT-0T_mU7	CCCGTAGACTACCC
RAB7ApoolB_SmMUT-0T_mU7	GACATGAGCGCAAA
RAB7ApoolB_SmMUT-0T_mU7	GCTGCAGTAGCGAA
RAB7ApoolB_SmMUT-0T_mU7	TATCTTGGGCGAAA
RAB7ApoolB_SmMUT-0_mU7	AACCCAAGACTAGC
RAB7ApoolB_SmMUT-0_mU7	AATGTTTAAATAAG
RAB7ApoolB_SmMUT-0_mU7	TCCCCTTAACAGGC
RAB7ApoolB_SmMUT-0_mU7	TCGTGTGAAACCCA
RAB7ApoolB_SmOPT-0AA_hU7	CATTGACGAATCTA
RAB7ApoolB_SmOPT-0AA_hU7	CCCCCGCTTTATCC
RAB7ApoolB_SmOPT-0AA_hU7	CCTTGTTGCGCGCC
RAB7ApoolB_SmOPT-0AA_hU7	GTTTTCGTAACCGC
RAB7ApoolB_SmOPT-0AA_hU7	TATCGTCGCTTTAG
RAB7ApoolB_SmOPT-0AA_hU7	TTCCCACAAACGAA
RAB7ApoolB_SmOPT-0AA_mU7	AACAGCAATGCATT
RAB7ApoolB_SmOPT-0AA_mU7	AGTTCAGCACTGAC
RAB7ApoolB_SmOPT-0AA_mU7	CATCATTAAAATTT
RAB7ApoolB_SmOPT-0AA_mU7	TCAAACGATGATTG
RAB7ApoolB_SmOPT-0AC_hU7	CCAAACATTTAATA
RAB7ApoolB_SmOPT-0AC_hU7	CCGTCACGATCCCT
RAB7ApoolB_SmOPT-0AC_hU7	GCTACTGAGCTCCT
RAB7ApoolB_SmOPT-0AC_mU7	AATCACCAGCAATC
RAB7ApoolB_SmOPT-0AC_mU7	CAGAGCGTAAACGT
RAB7ApoolB_SmOPT-0AC_mU7	CCGCTCCTCACCAA
RAB7ApoolB_SmOPT-0AC_mU7	CCTTCAGTTAACCA
RAB7ApoolB_SmOPT-0AC_mU7	TCAGCTCTTTTTCT
RAB7ApoolB_SmOPT-0AG_hU7	AGCTTAACTAGCGG
RAB7ApoolB_SmOPT-0AG_hU7	ATAACGTTCATATA
RAB7ApoolB_SmOPT-0AG_hU7	GTTTCCCCATAGGC
RAB7ApoolB_SmOPT-0AG_hU7	TAGCCTTTATCTTA
RAB7ApoolB_SmOPT-0AG_hU7	TCAAGCTTCCGCCA
RAB7ApoolB_SmOPT-0AG_hU7	TTAACTTAGTATGC
RAB7ApoolB_SmOPT-0AG_mU7	GCAGCGGACCCAGC
RAB7ApoolB_SmOPT-0AT_hU7	AAAGCTTAACTACC
RAB7ApoolB_SmOPT-0AT_hU7	CGCGAGGCCTACAA
RAB7ApoolB_SmOPT-0AT_hU7	GTAGCGTAGCGGTA
RAB7ApoolB_SmOPT-0AT_hU7	TCCTGAACCTGTTT
RAB7ApoolB_SmOPT-0AT_hU7	TGCAATCAGGCGGC
RAB7ApoolB_SmOPT-0AT_mU7	TATGATTAGGACAA
RAB7ApoolB_SmOPT-0AT_mU7	TTGCGTACCAACCA
RAB7ApoolB_SmOPT-0A_hU7	AAACTGCTGACTGC
RAB7ApoolB_SmOPT-0A_hU7	AAGCCTAAACACCA
RAB7ApoolB_SmOPT-0A_hU7	ACGCCAAACGCTGT
RAB7ApoolB_SmOPT-0A_hU7	CATCAGGCGCTCAT
RAB7ApoolB_SmOPT-0A_hU7	CCAAGCCAGCAGCA
RAB7ApoolB_SmOPT-0A_hU7	CCCATCTGCCTCAC
RAB7ApoolB_SmOPT-0A_hU7	TGTACGGAACTCAT
RAB7ApoolB_SmOPT-0A_mU7	CCTACCACCGACTC
RAB7ApoolB_SmOPT-0A_mU7	CGTCTATCATTGTG
RAB7ApoolB_SmOPT-0A_mU7	TAAGCCACTATGAT
RAB7ApoolB_SmOPT-0A_mU7	TACAGAGGCGTGTG
RAB7ApoolB_SmOPT-0A_mU7	TACCCTTTTCTGTC
RAB7ApoolB_SmOPT-0C_hU7	GACAATCCCATATT
RAB7ApoolB_SmOPT-0C_hU7	GACTTACACCTGAA
RAB7ApoolB_SmOPT-0C_hU7	GCTGTGCAAATCTG
RAB7ApoolB_SmOPT-0C_hU7	GGCGGCCCGAACCT
RAB7ApoolB_SmOPT-0C_mU7	AGATCGACATACCT
RAB7ApoolB_SmOPT-0C_mU7	CCCCCACTAATGAT
RAB7ApoolB_SmOPT-0C_mU7	TATCTGTAAGCTTC
RAB7ApoolB_SmOPT-0G_mU7	AATTAATCTGCAAA
RAB7ApoolB_SmOPT-0G_mU7	ACCAGCACACAAAT
RAB7ApoolB_SmOPT-0G_mU7	ACGATGACGTCAGG
RAB7ApoolB_SmOPT-0G_mU7	AGCGAGTAAGCCAA
RAB7ApoolB_SmOPT-0G_mU7	GAGGCCCATTTTAA
RAB7ApoolB_SmOPT-0G_mU7	GGATTTCGTCCTAA
RAB7ApoolB_SmOPT-0G_mU7	TGATATGTCTGAAT
RAB7ApoolB_SmOPT-0T_hU7	AATCGCGCTTAGGC
RAB7ApoolB_SmOPT-0T_hU7	ATCTTAAGAGACAC
RAB7ApoolB_SmOPT-0T_hU7	ATGTATCTGTGGCC
RAB7ApoolB_SmOPT-0T_hU7	CCCCCCGAGGCGTT
RAB7ApoolB_SmOPT-0T_hU7	GTCAAAACCCTTCC
RAB7ApoolB_SmOPT-0T_hU7	TAATACATAGTGAA
RAB7ApoolB_SmOPT-0T_hU7	TCACTTTAACAGTC
RAB7ApoolB_SmOPT-0T_hU7	TGCCAGGATCGAAC
RAB7ApoolB_SmOPT-0T_hU7	TTCATCCCATGGTA
RAB7ApoolB_SmOPT-0T_mU7	ATTCCACATAAACT
RAB7ApoolB_SmOPT-0T_mU7	CAAGTTTCGCAGGT
RAB7ApoolB_SmOPT-0T_mU7	CAATGCGAAATACC
RAB7ApoolB_SmOPT-0T_mU7	TCTATTCGACACAT
RAB7ApoolB_SmOPT-0_hU7	AACCGCACAAGCAC
RAB7ApoolB_SmOPT-0_hU7	AATGATCTGCACAA
RAB7ApoolB_SmOPT-0_hU7	AATGTGACCAACAC
RAB7ApoolB_SmOPT-0_hU7	ACCGAATCGTCTAA
RAB7ApoolB_SmOPT-0_hU7	ATGACATCAACGAA
RAB7ApoolB_SmOPT-0_hU7	ATTTCATTACTATC
RAB7ApoolB_SmOPT-0_hU7	ATTTCTAACACTCA
RAB7ApoolB_SmOPT-0_hU7	CAATACCGATGGCC
RAB7ApoolB_SmOPT-0_hU7	CATAGATAATAACG
RAB7ApoolB_SmOPT-0_hU7	CCATATATGTCAGC
RAB7ApoolB_SmOPT-0_hU7	CCTAGCATCCCTCA
RAB7ApoolB_SmOPT-0_hU7	CGTTAGAACGGTAC
RAB7ApoolB_SmOPT-0_hU7	GATATGATGCCCCA
RAB7ApoolB_SmOPT-0_hU7	GCAGGAATCACTAA
RAB7ApoolB_SmOPT-0_hU7	GTTCCACATGCCAC
RAB7ApoolB_SmOPT-0_hU7	TACATACCGGAGAC
RAB7ApoolB_SmOPT-0_hU7	TAGAGTTCACGAGA
RAB7ApoolB_SmOPT-0_hU7	TCAGATCTCGGCAC
RAB7ApoolB_SmOPT-0_hU7	TCCTTCGCCCCACT
RAB7ApoolB_SmOPT-0_hU7	TCGCTAGATAAAAA
RAB7ApoolB_SmOPT-0_hU7	TGCCCTGAACCCAC
RAB7ApoolB_SmOPT-0_hU7	TGCTAAATGGCACA
RAB7ApoolB_SmOPT-0_hU7	TGCTGTATGCCCAA
RAB7ApoolB_SmOPT-0_hU7	TTAAGCCGCGTCGC
RAB7ApoolB_SmOPT-0_hU7	TTCTGTCGAATCCT
RAB7ApoolB_SmOPT-0_hU7	TTGGGTTAGATCCG
RAB7ApoolB_SmOPT-0_mU7	AAACATCCCAGAAC
RAB7ApoolB_SmOPT-0_mU7	AACGATTGTACAAG
RAB7ApoolB_SmOPT-0_mU7	ACAGGAACATCTCT
RAB7ApoolB_SmOPT-0_mU7	ACGGACAAACTTAG
RAB7ApoolB_SmOPT-0_mU7	ACGGATTTGCTTTA
RAB7ApoolB_SmOPT-0_mU7	ACTAAAGGCAGTTG
RAB7ApoolB_SmOPT-0_mU7	AGAGTTCCACCCCC
RAB7ApoolB_SmOPT-0_mU7	AGTGTGATTACATT
RAB7ApoolB_SmOPT-0_mU7	ATCCTTCCCTCGCA
RAB7ApoolB_SmOPT-0_mU7	ATCGCAATTATAGC
RAB7ApoolB_SmOPT-0_mU7	ATGGTCCGCACTCA
RAB7ApoolB_SmOPT-0_mU7	CCCATATCTCCCAT
RAB7ApoolB_SmOPT-0_mU7	CGTGGGAGTCCTCG
RAB7ApoolB_SmOPT-0_mU7	CTCAGAAACACAAT
RAB7ApoolB_SmOPT-0_mU7	CTGCAATGACTGCT
RAB7ApoolB_SmOPT-0_mU7	CTGCGGACTCACAA
RAB7ApoolB_SmOPT-0_mU7	GACTCATTCCCCGC
RAB7ApoolB_SmOPT-0_mU7	GCTCCCCAATACCC
RAB7ApoolB_SmOPT-0_mU7	GTGAACGGAGGCAC
RAB7ApoolB_SmOPT-0_mU7	GTGATACCATAGGC
RAB7ApoolB_SmOPT-0_mU7	TAATATCGAGATCA
RAB7ApoolB_SmOPT-0_mU7	TACCTGTAGGACAC
RAB7ApoolB_SmOPT-0_mU7	TATTCCTAAACATA
RAB7ApoolB_SmOPT-0_mU7	TCGATACCATGTCC
RAB7ApoolB_SmOPT-0_mU7	TCTTTGTCGAAACA
RAB7ApoolB_SmOPT-0_mU7	TGGACATACTTTAT
RAB7ApoolB_SmOPT-0_mU7	TTTTTGATGCGCAT
RAB7ApoolB_SmOPT-10C_hU7	AAAATAATTACCAA
RAB7ApoolB_SmOPT-10C_hU7	AATAGTATCTGGAA
RAB7ApoolB_SmOPT-10C_hU7	ACCGGAAATCCGAT
RAB7ApoolB_SmOPT-10C_hU7	AGCCAACTCCCCCA
RAB7ApoolB_SmOPT-10C_hU7	CGATGTGAGCGTTC
RAB7ApoolB_SmOPT-10C_hU7	CGTCCAGCAACGTG
RAB7ApoolB_SmOPT-10C_hU7	CTCTCGATAGACTT
RAB7ApoolB_SmOPT-10C_hU7	GCTCTCTATCCCCG
RAB7ApoolB_SmOPT-10C_hU7	GTACTAGATATCTC
RAB7ApoolB_SmOPT-10C_hU7	GTGTTCAATATAAT
RAB7ApoolB_SmOPT-10C_hU7	TCATTGCTAAATAC
RAB7ApoolB_SmOPT-10C_hU7	TGTTGAACAACTCC
RAB7ApoolB_SmOPT-10C_hU7	TTACGGGTCGAACA
RAB7ApoolB_SmOPT-10C_hU7	TTGTGCAGTTCATA
RAB7ApoolB_SmOPT-10C_mU7	AACCGCGGCATAAA
RAB7ApoolB_SmOPT-10C_mU7	ACAAAAATCATATA
RAB7ApoolB_SmOPT-10C_mU7	ACCAACGTAGGGAC
RAB7ApoolB_SmOPT-10C_mU7	AGGGAACACTGATA
RAB7ApoolB_SmOPT-10C_mU7	CCGAAAATTAACGC
RAB7ApoolB_SmOPT-10C_mU7	GAATGCGTCATATT
RAB7ApoolB_SmOPT-10C_mU7	GATGAATACAAAAC
RAB7ApoolB_SmOPT-10C_mU7	GCCATCACAAAACG
RAB7ApoolB_SmOPT-10C_mU7	GTAGTAGATATAAC
RAB7ApoolB_SmOPT-10G_hU7	AAACCGGTATGGAT
RAB7ApoolB_SmOPT-10G_hU7	ACCTTCTAGCCTAC
RAB7ApoolB_SmOPT-10G_hU7	CGGGGCACGGCTCC
RAB7ApoolB_SmOPT-10G_hU7	CTAACCTACTTACC
RAB7ApoolB_SmOPT-10G_hU7	GCATTGCTCGACCG
RAB7ApoolB_SmOPT-10G_hU7	GCGCCGAGGCGTCT
RAB7ApoolB_SmOPT-10G_hU7	GGCTGATATCACGT
RAB7ApoolB_SmOPT-10G_hU7	TGGCTCTAGCCCCA
RAB7ApoolB_SmOPT-10G_hU7	TTCAAGCTACTAAC
RAB7ApoolB_SmOPT-10G_mU7	AAAAATCTCCCCAC
RAB7ApoolB_SmOPT-10G_mU7	AAGCGTTACAAAGG
RAB7ApoolB_SmOPT-10G_mU7	AAGGATATTGACCA
RAB7ApoolB_SmOPT-10G_mU7	AGGTATCAGATCCA
RAB7ApoolB_SmOPT-10G_mU7	ATAAACCACCCGAA
RAB7ApoolB_SmOPT-10G_mU7	ATTTAATATTATAT
RAB7ApoolB_SmOPT-10G_mU7	CAGTAAGAGGAACA
RAB7ApoolB_SmOPT-10G_mU7	CCCGATTTGAGAAC
RAB7ApoolB_SmOPT-10G_mU7	CGCTAGTGGCGAAC
RAB7ApoolB_SmOPT-10G_mU7	CGGGCTATAGACTC
RAB7ApoolB_SmOPT-10G_mU7	GACATTGTCATGTA
RAB7ApoolB_SmOPT-10G_mU7	GCGGACTAAGACTA
RAB7ApoolB_SmOPT-10G_mU7	GGGACCCACGCGGA
RAB7ApoolB_SmOPT-10G_mU7	GTCGCGCAGGCAAA
RAB7ApoolB_SmOPT-10G_mU7	TCCACAACACTGAG
RAB7ApoolB_SmOPT-10T_hU7	AAAAGGCTAGTGTC
RAB7ApoolB_SmOPT-10T_hU7	AAAGCATAAACTAT
RAB7ApoolB_SmOPT-10T_hU7	ACCAATTTGCTCGC
RAB7ApoolB_SmOPT-10T_hU7	ACGCTTCTACACGT
RAB7ApoolB_SmOPT-10T_hU7	ATATGAAGACGACA
RAB7ApoolB_SmOPT-10T_hU7	ATATTTCTTTGAGA
RAB7ApoolB_SmOPT-10T_hU7	ATGGCATACCTCGT
RAB7ApoolB_SmOPT-10T_hU7	CAACCTGGGGACTG
RAB7ApoolB_SmOPT-10T_hU7	CTAAGACCAACCCG
RAB7ApoolB_SmOPT-10T_hU7	GCTCTCTTCCAACA
RAB7ApoolB_SmOPT-10T_hU7	TACGTGATGTTTTC
RAB7ApoolB_SmOPT-10T_hU7	TGCCTTGTAACAAT
RAB7ApoolB_SmOPT-10T_hU7	TGGTCGAGCACGAA
RAB7ApoolB_SmOPT-10T_hU7	TGTAATGCGATACT
RAB7ApoolB_SmOPT-10T_hU7	TTCTAGATCTATCT
RAB7ApoolB_SmOPT-10T_mU7	AACTACTTCCATTT
RAB7ApoolB_SmOPT-10T_mU7	ACAATAAACCTATA
RAB7ApoolB_SmOPT-10T_mU7	ACCCATCATTCACG
RAB7ApoolB_SmOPT-10T_mU7	ATAAAAGTAGGAAC
RAB7ApoolB_SmOPT-10T_mU7	ATACTCGTGGCAAT
RAB7ApoolB_SmOPT-10T_mU7	CAAGCTACTGTTGT
RAB7ApoolB_SmOPT-10T_mU7	CCCTATCATTCACG
RAB7ApoolB_SmOPT-10T_mU7	CTGGTTACGCTTTT
RAB7ApoolB_SmOPT-10T_mU7	GCACAAAGGACGCC
RAB7ApoolB_SmOPT-10T_mU7	TACAGAGCCCAGCA
RAB7ApoolB_SmOPT-10T_mU7	TCACATGATTTGTC
RAB7ApoolB_SmOPT-10T_mU7	TCTAATTTGATCCA
RAB7ApoolB_SmOPT-10T_mU7	TGCGGGCGATCTCA
RAB7ApoolB_SmOPT-10T_mU7	TTACTAGTCAAACA
RAB7ApoolB_SmOPT-10T_mU7	TTTTAGCTCCCGTA
RAB7ApoolB_SmOPT-11A_hU7	AAAAGTCAAACACT
RAB7ApoolB_SmOPT-11A_hU7	AATATGGTGTGCTT
RAB7ApoolB_SmOPT-11A_hU7	AATCACCGCATGCA
RAB7ApoolB_SmOPT-11A_hU7	ACACCTCTTGCATT
RAB7ApoolB_SmOPT-11A_hU7	ATGTGTGCTTGTGT
RAB7ApoolB_SmOPT-11A_hU7	CAGCCGCATTACCC
RAB7ApoolB_SmOPT-11A_hU7	CAGTAAAACGACCT
RAB7ApoolB_SmOPT-11A_hU7	CCCGAAACATAACG
RAB7ApoolB_SmOPT-11A_hU7	CTTTACAATCCGGC
RAB7ApoolB_SmOPT-11A_hU7	GCCTATCATTACGC
RAB7ApoolB_SmOPT-11A_hU7	GCGCTCGTCAAAAG
RAB7ApoolB_SmOPT-11A_hU7	GTAACCAGACAATG
RAB7ApoolB_SmOPT-11A_hU7	GTCCCCAGTTGGTT
RAB7ApoolB_SmOPT-11A_hU7	TACCCTCGTCGAAT
RAB7ApoolB_SmOPT-11A_hU7	TGGAAAACAAACGG
RAB7ApoolB_SmOPT-11A_hU7	TTACTTTAACAGCA
RAB7ApoolB_SmOPT-11A_mU7	AATAACTAAGCTAG
RAB7ApoolB_SmOPT-11A_mU7	ACCATCTGCATGCA
RAB7ApoolB_SmOPT-11A_mU7	ACCGAAGCAAGGCT
RAB7ApoolB_SmOPT-11A_mU7	AGCCCTATTACAAA
RAB7ApoolB_SmOPT-11A_mU7	AGGTCTTTGACCTG
RAB7ApoolB_SmOPT-11A_mU7	CGTCGCCAGGGTGT
RAB7ApoolB_SmOPT-11A_mU7	CTTTCTTGCACAAT
RAB7ApoolB_SmOPT-11A_mU7	GAGTCTTGTACCCT
RAB7ApoolB_SmOPT-11A_mU7	GCGGCCTCAACCCA
RAB7ApoolB_SmOPT-11A_mU7	TAGAACCATCAAAC
RAB7ApoolB_SmOPT-11A_mU7	TAGTGCGGCTAGAA
RAB7ApoolB_SmOPT-11A_mU7	TCAAGCCTGCCCTT
RAB7ApoolB_SmOPT-11A_mU7	TCGCTGATTAATTA
RAB7ApoolB_SmOPT-11A_mU7	TTAGTATTTTATAC
RAB7ApoolB_SmOPT-11C_hU7	AAAACCCACTGACA
RAB7ApoolB_SmOPT-11C_hU7	AACGGGTACGGTAA
RAB7ApoolB_SmOPT-11C_hU7	ACGTCCAAATGGGC
RAB7ApoolB_SmOPT-11C_hU7	ACTTAGTCCAGCCC
RAB7ApoolB_SmOPT-11C_hU7	AGTCCATTTCAATA
RAB7ApoolB_SmOPT-11C_hU7	CAAACCCATGTACC
RAB7ApoolB_SmOPT-11C_hU7	CACAGACGAATGAC
RAB7ApoolB_SmOPT-11C_hU7	CATGTGGGTAGCAG
RAB7ApoolB_SmOPT-11C_hU7	GAACACAAAGCTAC
RAB7ApoolB_SmOPT-11C_hU7	TAATTGAACCTGAT
RAB7ApoolB_SmOPT-11C_hU7	TCACATAAGACGGC
RAB7ApoolB_SmOPT-11C_hU7	TCCCCGGATCCACG
RAB7ApoolB_SmOPT-11C_hU7	TGCATCCAAGCATA
RAB7ApoolB_SmOPT-11C_hU7	TTATCAGGCACAAT
RAB7ApoolB_SmOPT-11C_hU7	TTGTGTGACCCTTA
RAB7ApoolB_SmOPT-11C_mU7	ACAAGCAGAACACA
RAB7ApoolB_SmOPT-11C_mU7	CAATTCCATCAATC
RAB7ApoolB_SmOPT-11C_mU7	CATCTATCAGACCA
RAB7ApoolB_SmOPT-11C_mU7	CCTCACTATCTAAC
RAB7ApoolB_SmOPT-11C_mU7	CGACACGACCTCAG
RAB7ApoolB_SmOPT-11C_mU7	CGGATACAGAATAT
RAB7ApoolB_SmOPT-11C_mU7	GTGTCCTGCCTCTG
RAB7ApoolB_SmOPT-11C_mU7	GTTGCGCAAGTCAT
RAB7ApoolB_SmOPT-11C_mU7	TACAATGACTCACC
RAB7ApoolB_SmOPT-11C_mU7	TCAGTCGTCGACGT
RAB7ApoolB_SmOPT-11C_mU7	TGAATCTCAACCCT
RAB7ApoolB_SmOPT-11C_mU7	TGCTATAAGGCCAA
RAB7ApoolB_SmOPT-11T_hU7	CCGACTGGCATAGT
RAB7ApoolB_SmOPT-11T_hU7	CGTCCGTGCACTCA
RAB7ApoolB_SmOPT-11T_hU7	GACACTAAGGAACT
RAB7ApoolB_SmOPT-11T_hU7	GTTCCTCATAGCGG
RAB7ApoolB_SmOPT-11T_hU7	TATTACCTAGGGCA
RAB7ApoolB_SmOPT-11T_mU7	ACAGGCGGGGCGAT
RAB7ApoolB_SmOPT-11T_mU7	AGCCGAGTAAATTT
RAB7ApoolB_SmOPT-11T_mU7	AGCTAACTGACCCT
RAB7ApoolB_SmOPT-11T_mU7	CAGTTACCGGACAG
RAB7ApoolB_SmOPT-11T_mU7	CTGGTACAGCCATC
RAB7ApoolB_SmOPT-11T_mU7	GACTCTACCTTACC
RAB7ApoolB_SmOPT-11T_mU7	GTACCTTTCACACT
RAB7ApoolB_SmOPT-11T_mU7	GTGCCATAACTCCC
RAB7ApoolB_SmOPT-11T_mU7	TAAATCAGTTTTGG
RAB7ApoolB_SmOPT-11T_mU7	TCATTCACAGTATT
RAB7ApoolB_SmOPT-11T_mU7	TCTAACTGGATATT
RAB7ApoolB_SmOPT-11T_mU7	TGGGAACTGGTATG
RAB7ApoolB_SmOPT-11T_mU7	TGTGCCACAGCTGC
RAB7ApoolB_SmOPT-11T_mU7	TGTGCGCATCGTAG
RAB7ApoolB_SmOPT-11T_mU7	TTAAATTTCCGAAC
RAB7ApoolB_SmOPT-11T_mU7	TTAACCAAATAACA
RAB7ApoolB_SmOPT-12A_hU7	ACAGATTCCTCCAC
RAB7ApoolB_SmOPT-12A_hU7	AGCAGACGTACGCA
RAB7ApoolB_SmOPT-12A_hU7	ATTAGAAAGATTCG
RAB7ApoolB_SmOPT-12A_hU7	CACATCTGGCACAT
RAB7ApoolB_SmOPT-12A_hU7	CCTGCGGCACATGC
RAB7ApoolB_SmOPT-12A_hU7	GGAACGCCCTACAA
RAB7ApoolB_SmOPT-12A_hU7	GGCCCCACTTTCGC
RAB7ApoolB_SmOPT-12A_hU7	TCGGCGACTTCCTT
RAB7ApoolB_SmOPT-12A_hU7	TTCCCGACCTCTTC
RAB7ApoolB_SmOPT-12A_hU7	TTCTCTACCTCTAA
RAB7ApoolB_SmOPT-12A_mU7	AAGCACCCCTCGAG
RAB7ApoolB_SmOPT-12A_mU7	ACCAATCCCAATTT
RAB7ApoolB_SmOPT-12A_mU7	ACTCCTCGATTCCT
RAB7ApoolB_SmOPT-12A_mU7	AGGTTCTTACACCA
RAB7ApoolB_SmOPT-12A_mU7	CGAGCATTTCACGC
RAB7ApoolB_SmOPT-12A_mU7	CGGGCCGCCTGCAT
RAB7ApoolB_SmOPT-12A_mU7	GAATTCTGGCACCC
RAB7ApoolB_SmOPT-12A_mU7	GCGATGTCAGCCCG
RAB7ApoolB_SmOPT-12A_mU7	TAAGCGGATAAAGT
RAB7ApoolB_SmOPT-12A_mU7	TGGGCGTGAAATAG
RAB7ApoolB_SmOPT-12C_hU7	AGAGGTCCTTACCT
RAB7ApoolB_SmOPT-12C_hU7	AGCAAGTTGACACT
RAB7ApoolB_SmOPT-12C_hU7	ATATTACGATTCTC
RAB7ApoolB_SmOPT-12C_hU7	ATTGTGATCACCAT
RAB7ApoolB_SmOPT-12C_hU7	CAACAATGACCAAT
RAB7ApoolB_SmOPT-12C_hU7	CGCGCATTTCCGCC
RAB7ApoolB_SmOPT-12C_hU7	CGGAACAACTCTAC
RAB7ApoolB_SmOPT-12C_hU7	GTACATCCTCACCT
RAB7ApoolB_SmOPT-12C_hU7	TAAAGAGTTAGTTA
RAB7ApoolB_SmOPT-12C_hU7	TTAACCCGACCTCG
RAB7ApoolB_SmOPT-12C_hU7	TTACCTTTAACCGA
RAB7ApoolB_SmOPT-12C_mU7	AAATGATCTTCCCG
RAB7ApoolB_SmOPT-12C_mU7	AACCAACATGTTCA
RAB7ApoolB_SmOPT-12C_mU7	AGACAAGTGAATTT
RAB7ApoolB_SmOPT-12C_mU7	AGCTGTTACTCTAA
RAB7ApoolB_SmOPT-12C_mU7	CCAATAACTCCACA
RAB7ApoolB_SmOPT-12C_mU7	CGAACGGCTTCACC
RAB7ApoolB_SmOPT-12C_mU7	GATGGTCGATGCAT
RAB7ApoolB_SmOPT-12C_mU7	GCAAATGAGCACAG
RAB7ApoolB_SmOPT-12C_mU7	GTCCACAACACCTT
RAB7ApoolB_SmOPT-12C_mU7	GTCTAAAGAAGTCT
RAB7ApoolB_SmOPT-12C_mU7	TAACCTTAAATGTG
RAB7ApoolB_SmOPT-12C_mU7	TCGCGTTACTTAAC
RAB7ApoolB_SmOPT-12C_mU7	TCTCGCCTAATAAT
RAB7ApoolB_SmOPT-12C_mU7	TTCGAACGCATCAT
RAB7ApoolB_SmOPT-12C_mU7	TTGACTCGTATAGC
RAB7ApoolB_SmOPT-12C_mU7	TTTCCAAACACGCT
RAB7ApoolB_SmOPT-12G_hU7	AATCTTTATAACTC
RAB7ApoolB_SmOPT-12G_hU7	AATGAAAACCCCAT
RAB7ApoolB_SmOPT-12G_hU7	AATGAGGTCCCGCA
RAB7ApoolB_SmOPT-12G_hU7	ACCTAGCTCGAAAA
RAB7ApoolB_SmOPT-12G_hU7	CAAAACAACCCTTT
RAB7ApoolB_SmOPT-12G_hU7	CCAAGTAGACATGT
RAB7ApoolB_SmOPT-12G_hU7	CTGGCCTTTATACC
RAB7ApoolB_SmOPT-12G_hU7	GAATTAAACCTCCG
RAB7ApoolB_SmOPT-12G_hU7	GGACTGACACTAAC
RAB7ApoolB_SmOPT-12G_hU7	GGTGCCCATTCTAC
RAB7ApoolB_SmOPT-12G_hU7	GTGCACATAGCAAC
RAB7ApoolB_SmOPT-12G_hU7	GTTGAAGCATTTAC
RAB7ApoolB_SmOPT-12G_hU7	TCACTGGAGCACTG
RAB7ApoolB_SmOPT-12G_hU7	TGCTTCCAAGCGAC
RAB7ApoolB_SmOPT-12G_mU7	AACAGACGGTTTTA
RAB7ApoolB_SmOPT-12G_mU7	AACCCCTTCGGACA
RAB7ApoolB_SmOPT-12G_mU7	AGCAAGTCACGGAC
RAB7ApoolB_SmOPT-12G_mU7	AGCCTCAGCAATAA
RAB7ApoolB_SmOPT-12G_mU7	CAGAGCTGCCCTCT
RAB7ApoolB_SmOPT-12G_mU7	CGGACAAGAATTTA
RAB7ApoolB_SmOPT-12G_mU7	CTTAGTATCTACAT
RAB7ApoolB_SmOPT-12G_mU7	CTTCACGTAGTAAA
RAB7ApoolB_SmOPT-12G_mU7	TAGTTACGAGCAAG
RAB7ApoolB_SmOPT-12G_mU7	TCACAGCTGACCAC
RAB7ApoolB_SmOPT-12G_mU7	TGGTAGGGCTCACT
RAB7ApoolB_SmOPT-12T_hU7	ACATGTCTTTAAAA
RAB7ApoolB_SmOPT-12T_hU7	ACTACCGCTCCTTC
RAB7ApoolB_SmOPT-12T_hU7	ATAAACAAACCTAG
RAB7ApoolB_SmOPT-12T_hU7	CCAAAGTCATTTTC
RAB7ApoolB_SmOPT-12T_hU7	CCGATACCTGTAAA
RAB7ApoolB_SmOPT-12T_hU7	CCGGGTAATGATTC
RAB7ApoolB_SmOPT-12T_hU7	CGCGAGTTTAACCA
RAB7ApoolB_SmOPT-12T_hU7	CTAACCAAGGGAGA
RAB7ApoolB_SmOPT-12T_hU7	GCATTTTTGCACCA
RAB7ApoolB_SmOPT-12T_hU7	GCCACGTCGAAACC
RAB7ApoolB_SmOPT-12T_hU7	GTAATTGTCTACGT
RAB7ApoolB_SmOPT-12T_hU7	GTTGTAACCAGGTC
RAB7ApoolB_SmOPT-12T_hU7	TATAACGATCCCCA
RAB7ApoolB_SmOPT-12T_hU7	TCACTATGGTTGAA
RAB7ApoolB_SmOPT-12T_hU7	TCGTGTCGCGAACA
RAB7ApoolB_SmOPT-12T_hU7	TCTGTTCTGGTTCT
RAB7ApoolB_SmOPT-12T_mU7	AATCATCAGGAGAG
RAB7ApoolB_SmOPT-12T_mU7	ACAAAACATTGGAT
RAB7ApoolB_SmOPT-12T_mU7	ATTACTCTCCCCCC
RAB7ApoolB_SmOPT-12T_mU7	CGAATGGAGAGAGT
RAB7ApoolB_SmOPT-12T_mU7	CGCAAACTCGGCAT
RAB7ApoolB_SmOPT-12T_mU7	GCCACATATTCATC
RAB7ApoolB_SmOPT-12T_mU7	GCCTAATGCTACCG
RAB7ApoolB_SmOPT-12T_mU7	GTCTGTTGAGCTAT
RAB7ApoolB_SmOPT-12T_mU7	TAGGCACTGTTATA
RAB7ApoolB_SmOPT-12T_mU7	TATTTAACTAGACA
RAB7ApoolB_SmOPT-12T_mU7	TTTAAATCCGTCTC
RAB7ApoolB_SmOPT-1C_hU7	CCAATTAAATACAT
RAB7ApoolB_SmOPT-1C_hU7	GACTGGACACTATA
RAB7ApoolB_SmOPT-1C_mU7	AGTTGACCGTAATG
RAB7ApoolB_SmOPT-1C_mU7	CATATTTAAAATTA
RAB7ApoolB_SmOPT-1C_mU7	CGTGCAATTTTGCG
RAB7ApoolB_SmOPT-1C_mU7	CTTATGAAGCTACA
RAB7ApoolB_SmOPT-1G_hU7	AACAAGGCGGCCTT
RAB7ApoolB_SmOPT-1G_hU7	ATTACCAAACATAC
RAB7ApoolB_SmOPT-1G_hU7	CACCCCATCAAGTT
RAB7ApoolB_SmOPT-1G_hU7	CCCCTGTTTAAACA
RAB7ApoolB_SmOPT-1G_hU7	CCTCAACAAGTTTG
RAB7ApoolB_SmOPT-1G_hU7	CTCGTACCGAAATA
RAB7ApoolB_SmOPT-1G_hU7	GCGGGCATCATACT
RAB7ApoolB_SmOPT-1G_hU7	TCAAGAAATTCGGC
RAB7ApoolB_SmOPT-1G_hU7	TTAAAATTGATATC
RAB7ApoolB_SmOPT-1G_mU7	ACTACACTACTAAA
RAB7ApoolB_SmOPT-1G_mU7	ATGATAAATGAGTA
RAB7ApoolB_SmOPT-1G_mU7	CACCAATGTATAGC
RAB7ApoolB_SmOPT-1G_mU7	GCATAGTATTGAAA
RAB7ApoolB_SmOPT-1G_mU7	GCGAGAATAAATTA
RAB7ApoolB_SmOPT-1G_mU7	GCTCCCGAAAATCT
RAB7ApoolB_SmOPT-1G_mU7	TCGCAGTAAACATG
RAB7ApoolB_SmOPT-1T_hU7	AGGCCGAATTATCA
RAB7ApoolB_SmOPT-1T_hU7	ATAAGCGACCTTTC
RAB7ApoolB_SmOPT-1T_hU7	CAATCAACATATTC
RAB7ApoolB_SmOPT-1T_hU7	CCCGAAATGTGCGC
RAB7ApoolB_SmOPT-1T_hU7	CCCTAACTTCCAGC
RAB7ApoolB_SmOPT-1T_hU7	CTATTTGGACATAT
RAB7ApoolB_SmOPT-1T_hU7	TAAAATTGAGGGTC
RAB7ApoolB_SmOPT-1T_hU7	TCCAAAACTTGCGG
RAB7ApoolB_SmOPT-1T_hU7	TTCTCTGATCAACC
RAB7ApoolB_SmOPT-1T_hU7	TTGTTGTGTAAGCG
RAB7ApoolB_SmOPT-1T_mU7	AAAAGAAAATACAA
RAB7ApoolB_SmOPT-1T_mU7	ACCGAACTGAGAAC
RAB7ApoolB_SmOPT-1T_mU7	CCTTATCAGGATAT
RAB7ApoolB_SmOPT-1T_mU7	GAGCTCGTTGCAAA
RAB7ApoolB_SmOPT-1T_mU7	GTCTCTATAATCTC
RAB7ApoolB_SmOPT-2C_hU7	AGTTACGTGGAATC
RAB7ApoolB_SmOPT-2C_hU7	GACCTGTTTTTCTA
RAB7ApoolB_SmOPT-2C_hU7	GACCTTGTCTCACT
RAB7ApoolB_SmOPT-2C_hU7	GATTTTTTATACTT
RAB7ApoolB_SmOPT-2C_hU7	TCTCAGGAGACAAG
RAB7ApoolB_SmOPT-2C_mU7	ACCCTAACAGTAGT
RAB7ApoolB_SmOPT-2C_mU7	AGCAAGTATCTCAT
RAB7ApoolB_SmOPT-2C_mU7	ATGAACGAGACTAT
RAB7ApoolB_SmOPT-2C_mU7	ATTTCCTTTCTACC
RAB7ApoolB_SmOPT-2C_mU7	CGGCTAAGATCCCT
RAB7ApoolB_SmOPT-2C_mU7	GTCCGAAGACCCCT
RAB7ApoolB_SmOPT-2G_hU7	AACTTGTGTGTAAC
RAB7ApoolB_SmOPT-2G_hU7	ACATCAAAAACACA
RAB7ApoolB_SmOPT-2G_hU7	ACGCTGAACACTTC
RAB7ApoolB_SmOPT-2G_hU7	ATAAACGTAATCCG
RAB7ApoolB_SmOPT-2G_hU7	CATGCTATAGTCCG
RAB7ApoolB_SmOPT-2G_hU7	CTATCCCTGAATGA
RAB7ApoolB_SmOPT-2G_hU7	GAATACACTGGCCT
RAB7ApoolB_SmOPT-2G_hU7	TGTAGCACAGTCGT
RAB7ApoolB_SmOPT-2G_mU7	AAGACTAATCCACG
RAB7ApoolB_SmOPT-2G_mU7	ACAATTGCTACCAT
RAB7ApoolB_SmOPT-2G_mU7	ACTCCAATTTTTGC
RAB7ApoolB_SmOPT-2G_mU7	ATGAACGAATTGCG
RAB7ApoolB_SmOPT-2G_mU7	ATGAGCCGGGCGTC
RAB7ApoolB_SmOPT-2G_mU7	ATGCCTAGCAAACT
RAB7ApoolB_SmOPT-2G_mU7	CAAGCATTCCCTGA
RAB7ApoolB_SmOPT-2G_mU7	CGCTGTTTAAATTC
RAB7ApoolB_SmOPT-2G_mU7	CTACTGCCACACCA
RAB7ApoolB_SmOPT-2G_mU7	GCGACTGTACATTT
RAB7ApoolB_SmOPT-2G_mU7	GCTCCCATAACATA
RAB7ApoolB_SmOPT-2G_mU7	GGGCTGCGTGGTAC
RAB7ApoolB_SmOPT-2G_mU7	GTGGCTGACAAGAC
RAB7ApoolB_SmOPT-2G_mU7	TAATAGTTAGCAAA
RAB7ApoolB_SmOPT-2G_mU7	TATATAAACTTAAC
RAB7ApoolB_SmOPT-2G_mU7	TTTTCGTACGTACA
RAB7ApoolB_SmOPT-2T_hU7	ACTAGGAATTAGAC
RAB7ApoolB_SmOPT-2T_hU7	CCGAAACCGACATA
RAB7ApoolB_SmOPT-2T_hU7	GAGACCGAAACATC
RAB7ApoolB_SmOPT-2T_hU7	GTCAACGCGCCATT
RAB7ApoolB_SmOPT-2T_hU7	GTGCAGGATCCCCA
RAB7ApoolB_SmOPT-2T_mU7	ACATCAACTCCAAA
RAB7ApoolB_SmOPT-2T_mU7	ATCCCTTTAACCTC
RAB7ApoolB_SmOPT-2T_mU7	CGCGCTGGCCACCC
RAB7ApoolB_SmOPT-2T_mU7	GTATACCACAAACA
RAB7ApoolB_SmOPT-2T_mU7	TGGACATGGGATGA
RAB7ApoolB_SmOPT-2T_mU7	TTTACTACAACCTT
RAB7ApoolB_SmOPT-3A_hU7	ATCGATCCAGAATG
RAB7ApoolB_SmOPT-3A_hU7	ATGGCAAGCGACGT
RAB7ApoolB_SmOPT-3A_hU7	CATCACAGGTACAT
RAB7ApoolB_SmOPT-3A_hU7	CCCCTACCTAACTG
RAB7ApoolB_SmOPT-3A_hU7	GCGACGTGTCATTG
RAB7ApoolB_SmOPT-3A_hU7	GGAAACTTACATTA
RAB7ApoolB_SmOPT-3A_hU7	TAAAATCACCAATT
RAB7ApoolB_SmOPT-3A_hU7	TACTCCTAGACAAA
RAB7ApoolB_SmOPT-3A_hU7	TAGGTAAATGCTCG
RAB7ApoolB_SmOPT-3A_hU7	TCTCATAAATATGA
RAB7ApoolB_SmOPT-3A_mU7	ACTGTCTACTAATC
RAB7ApoolB_SmOPT-3A_mU7	ATGACAAAACCATG
RAB7ApoolB_SmOPT-3A_mU7	CCAGCCCTATTACT
RAB7ApoolB_SmOPT-3C_hU7	AAAGACAAGCGGGC
RAB7ApoolB_SmOPT-3C_hU7	ACAGCAGTTCTCCT
RAB7ApoolB_SmOPT-3C_hU7	ACGCAAAGCACCTA
RAB7ApoolB_SmOPT-3C_hU7	ACGCTCTCAGCTCA
RAB7ApoolB_SmOPT-3C_hU7	ACTTCAATCGTGAC
RAB7ApoolB_SmOPT-3C_hU7	AGTTAACTTCCGTA
RAB7ApoolB_SmOPT-3C_hU7	ATAGAGGGGAGTCC
RAB7ApoolB_SmOPT-3C_hU7	CCTAAGTATTAGGC
RAB7ApoolB_SmOPT-3C_hU7	CTCATGAGCTATCC
RAB7ApoolB_SmOPT-3C_hU7	GCAACTATTAACGG
RAB7ApoolB_SmOPT-3C_hU7	GGCATAACTAAGCA
RAB7ApoolB_SmOPT-3C_hU7	TAACAAGCGAGGCG
RAB7ApoolB_SmOPT-3C_hU7	TAACTCCTGCATCT
RAB7ApoolB_SmOPT-3C_mU7	AAATTTAAGTATGT
RAB7ApoolB_SmOPT-3C_mU7	ACTGAGCAAACATT
RAB7ApoolB_SmOPT-3C_mU7	ATTAGCTTGACCCT
RAB7ApoolB_SmOPT-3C_mU7	CTGCATTGGTTTGC
RAB7ApoolB_SmOPT-3C_mU7	GGCCCTAATTAATG
RAB7ApoolB_SmOPT-3C_mU7	TCAATCTACATCGT
RAB7ApoolB_SmOPT-3C_mU7	TGGAGTTTTTTTAC
RAB7ApoolB_SmOPT-3G_hU7	AACGTGGTACTATC
RAB7ApoolB_SmOPT-3G_hU7	AATGTGGTTTGAAT
RAB7ApoolB_SmOPT-3G_hU7	ACCGTGAGCATAGG
RAB7ApoolB_SmOPT-3G_hU7	CCTTGCGAAGGCCC
RAB7ApoolB_SmOPT-3G_hU7	GATGTAGCTGACTC
RAB7ApoolB_SmOPT-3G_hU7	GCAATAAATGAGCC
RAB7ApoolB_SmOPT-3G_hU7	TCAAACACGCGAGA
RAB7ApoolB_SmOPT-3G_hU7	TGTGGGATCGGTAC
RAB7ApoolB_SmOPT-3G_mU7	AGACGAGAGATATA
RAB7ApoolB_SmOPT-3G_mU7	ATCACAAGAGAAAC
RAB7ApoolB_SmOPT-3G_mU7	CCCTTAGTACCCCC
RAB7ApoolB_SmOPT-3G_mU7	TTCGCTTTCCACGA
RAB7ApoolB_SmOPT-3G_mU7	TTTAATACATAACA
RAB7ApoolB_SmOPT-4A_hU7	AAATGTATTTCATC
RAB7ApoolB_SmOPT-4A_hU7	ACTAGGACCATAGG
RAB7ApoolB_SmOPT-4A_hU7	AGAAAACAAATTGA
RAB7ApoolB_SmOPT-4A_hU7	ATGCAACATATAAA
RAB7ApoolB_SmOPT-4A_hU7	CGACACTACTCGCC
RAB7ApoolB_SmOPT-4A_hU7	CTAAGAGAAATCCA
RAB7ApoolB_SmOPT-4A_hU7	GAGAAGTGAGTACT
RAB7ApoolB_SmOPT-4A_hU7	GGGCAGCCAGGGTC
RAB7ApoolB_SmOPT-4A_hU7	TACAGACCTAGACG
RAB7ApoolB_SmOPT-4A_hU7	TAGGAGGCTTTTGG
RAB7ApoolB_SmOPT-4A_hU7	TTAAGGGCCTCCCA
RAB7ApoolB_SmOPT-4A_hU7	TTGTTCGCTCAAGG
RAB7ApoolB_SmOPT-4A_mU7	ACCGTTTTCTCAAT
RAB7ApoolB_SmOPT-4A_mU7	ATAACGTCCGCGTT
RAB7ApoolB_SmOPT-4A_mU7	ATGCACGAAAGGTT
RAB7ApoolB_SmOPT-4A_mU7	CACCATTTACCAAG
RAB7ApoolB_SmOPT-4A_mU7	CAGTCTACATCGCA
RAB7ApoolB_SmOPT-4A_mU7	CTCGCGTCACAGCA
RAB7ApoolB_SmOPT-4A_mU7	CTTGTTACGGAGCG
RAB7ApoolB_SmOPT-4A_mU7	GACTGCATTGGACT
RAB7ApoolB_SmOPT-4C_hU7	ATGCAAGCCGTCCA
RAB7ApoolB_SmOPT-4C_hU7	ATTTAATTAGCTCA
RAB7ApoolB_SmOPT-4C_hU7	CCAGTCGTAAGCCA
RAB7ApoolB_SmOPT-4C_hU7	CCATCGTCGATTTC
RAB7ApoolB_SmOPT-4C_hU7	CCCGTCCCCTTACT
RAB7ApoolB_SmOPT-4C_hU7	CTCACCACCCTGGT
RAB7ApoolB_SmOPT-4C_hU7	GCTGCTAAATGTCC
RAB7ApoolB_SmOPT-4C_hU7	GGCGACAGGACAAC
RAB7ApoolB_SmOPT-4C_hU7	TGTCCTGGTGTAAT
RAB7ApoolB_SmOPT-4C_hU7	TTCCAGAACCCTTC
RAB7ApoolB_SmOPT-4C_mU7	AACAGCTGCTACAA
RAB7ApoolB_SmOPT-4C_mU7	ACCCTAAATAGGCT
RAB7ApoolB_SmOPT-4C_mU7	ACCGCTCAGAGCTG
RAB7ApoolB_SmOPT-4C_mU7	AGATAGAACGTCGG
RAB7ApoolB_SmOPT-4C_mU7	ATTAAGGTTAAGCT
RAB7ApoolB_SmOPT-4C_mU7	CCACGAGTTCTTCT
RAB7ApoolB_SmOPT-4C_mU7	CCTCCTCGACCATG
RAB7ApoolB_SmOPT-4C_mU7	GTCCTTTATGACCC
RAB7ApoolB_SmOPT-4C_mU7	TTACTGGTATCGTA
RAB7ApoolB_SmOPT-4G_hU7	AAATAGAACTAAAT
RAB7ApoolB_SmOPT-4G_hU7	AATGGCCAGGTTAT
RAB7ApoolB_SmOPT-4G_hU7	ACTCCAAGTTCGAC
RAB7ApoolB_SmOPT-4G_hU7	CACCCGCATACCCG
RAB7ApoolB_SmOPT-4G_hU7	CCTACCTAACCAGC
RAB7ApoolB_SmOPT-4G_hU7	CGATACGGTCTTTG
RAB7ApoolB_SmOPT-4G_hU7	GAATCGATAAGTTA
RAB7ApoolB_SmOPT-4G_hU7	GACCGGCTCGGTCC
RAB7ApoolB_SmOPT-4G_hU7	GAGCTACGTGGCAT
RAB7ApoolB_SmOPT-4G_hU7	TAACGAAATATTAT
RAB7ApoolB_SmOPT-4G_hU7	TCATCTTATCATCG
RAB7ApoolB_SmOPT-4G_hU7	TCTGCGTAACCACC
RAB7ApoolB_SmOPT-4G_hU7	TTTATGTGAAGGAA
RAB7ApoolB_SmOPT-4G_mU7	AACTCGCTGACCCA
RAB7ApoolB_SmOPT-4G_mU7	ACAATAAATAATGC
RAB7ApoolB_SmOPT-4G_mU7	AGGTTGAGCTCCCC
RAB7ApoolB_SmOPT-4G_mU7	ATTGTTATATCGAT
RAB7ApoolB_SmOPT-4G_mU7	CCTTAGCACGCAAA
RAB7ApoolB_SmOPT-4G_mU7	CGAATTACCGACCG
RAB7ApoolB_SmOPT-4G_mU7	TCATGTCCGCACCC
RAB7ApoolB_SmOPT-5A_hU7	CATGTACGATTCGG
RAB7ApoolB_SmOPT-5A_hU7	CCAGCTAAAAGTAC
RAB7ApoolB_SmOPT-5A_hU7	CGCCCTATTCTATA
RAB7ApoolB_SmOPT-5A_hU7	CTCCGTTATCACCA
RAB7ApoolB_SmOPT-5A_hU7	CTTAAGAAAATAGT
RAB7ApoolB_SmOPT-5A_hU7	GCCAATGTCGCTAT
RAB7ApoolB_SmOPT-5A_hU7	TCTATACACTTCGT
RAB7ApoolB_SmOPT-5A_mU7	AAACTAGTTGGCGC
RAB7ApoolB_SmOPT-5A_mU7	AAGCTAGAAAAACA
RAB7ApoolB_SmOPT-5A_mU7	ACCAACATAGCAGT
RAB7ApoolB_SmOPT-5A_mU7	ACGAACAGGTATAC
RAB7ApoolB_SmOPT-5A_mU7	AGGAGGTCTTCGCA
RAB7ApoolB_SmOPT-5A_mU7	ATGAATTAGCAAAA
RAB7ApoolB_SmOPT-5A_mU7	CAGGAAGACCCAAC
RAB7ApoolB_SmOPT-5A_mU7	CGGATTATGGCTAC
RAB7ApoolB_SmOPT-5A_mU7	GAAGCATTTTCATA
RAB7ApoolB_SmOPT-5A_mU7	GACCTCAGCTACGC
RAB7ApoolB_SmOPT-5A_mU7	GCATGTCACAGAAG
RAB7ApoolB_SmOPT-5A_mU7	TACAAAAGATGAAC
RAB7ApoolB_SmOPT-5A_mU7	TGGCCCGAACAACC
RAB7ApoolB_SmOPT-5A_mU7	TGTGCAATGTCTAC
RAB7ApoolB_SmOPT-5C_hU7	ACCTGAAACAGCAA
RAB7ApoolB_SmOPT-5C_hU7	ACGCATAATGGCCC
RAB7ApoolB_SmOPT-5C_hU7	AGTGATAGCTACCG
RAB7ApoolB_SmOPT-5C_hU7	ATCCAAACAAGCAT
RAB7ApoolB_SmOPT-5C_hU7	CCACATCAAATTGG
RAB7ApoolB_SmOPT-5C_hU7	CTAGAAAAAGCAGA
RAB7ApoolB_SmOPT-5C_hU7	CTTAGAGCTCATTT
RAB7ApoolB_SmOPT-5C_hU7	GAGGCTAGCAGATC
RAB7ApoolB_SmOPT-5C_hU7	TCATTCCGCGACTC
RAB7ApoolB_SmOPT-5C_hU7	TCGGAAGTCTACAC
RAB7ApoolB_SmOPT-5C_hU7	TTATACAAAACAGT
RAB7ApoolB_SmOPT-5C_mU7	AAACATCTCTCATC
RAB7ApoolB_SmOPT-5C_mU7	ATACCTGAGATCGT
RAB7ApoolB_SmOPT-5C_mU7	CAGCCAGGCCAATC
RAB7ApoolB_SmOPT-5C_mU7	CCTCCAGTGCTTCA
RAB7ApoolB_SmOPT-5C_mU7	CTCACAGCACAGGC
RAB7ApoolB_SmOPT-5C_mU7	CTTAGCATATAGTA
RAB7ApoolB_SmOPT-5C_mU7	GGTGTTGAAATCGT
RAB7ApoolB_SmOPT-5C_mU7	GTAATCTCGCTGCT
RAB7ApoolB_SmOPT-5C_mU7	GTCTTACCGCCGCA
RAB7ApoolB_SmOPT-5C_mU7	TAAAATTACGAGAC
RAB7ApoolB_SmOPT-5C_mU7	TGCCTTTCAAAATG
RAB7ApoolB_SmOPT-5C_mU7	TTAATCTCGTCTCG
RAB7ApoolB_SmOPT-5G_hU7	AAAAGCGGCAGGAT
RAB7ApoolB_SmOPT-5G_hU7	AGCCCAGCCCCCAT
RAB7ApoolB_SmOPT-5G_hU7	ATCGCCATCAGACT
RAB7ApoolB_SmOPT-5G_hU7	CAGAGCCATCCGCA
RAB7ApoolB_SmOPT-5G_hU7	CCTTGGCGCAGTGT
RAB7ApoolB_SmOPT-5G_hU7	CTTGAGCGTAGCAT
RAB7ApoolB_SmOPT-5G_hU7	GAACTTAGTCTTCA
RAB7ApoolB_SmOPT-5G_hU7	GATTTACTAGGTAA
RAB7ApoolB_SmOPT-5G_hU7	GCCAAAAGTGTTCA
RAB7ApoolB_SmOPT-5G_hU7	TATTGCGAATAGAT
RAB7ApoolB_SmOPT-5G_hU7	TCAGACTTTTCTTC
RAB7ApoolB_SmOPT-5G_hU7	TTATATGGACGGCG
RAB7ApoolB_SmOPT-5G_mU7	ACTGGTACTAGATC
RAB7ApoolB_SmOPT-5G_mU7	CCTGTCTCTATCCC
RAB7ApoolB_SmOPT-5G_mU7	CGCCTTAAAGATGC
RAB7ApoolB_SmOPT-5G_mU7	GATTAGAAGGCGAT
RAB7ApoolB_SmOPT-5G_mU7	GCAAGAATACTCAT
RAB7ApoolB_SmOPT-5G_mU7	TGCTTTAGATTACC
RAB7ApoolB_SmOPT-6A_hU7	ACCCCCTTGTGGTT
RAB7ApoolB_SmOPT-6A_hU7	ACCGGAAAAACCAA
RAB7ApoolB_SmOPT-6A_hU7	AGGAGTAAAGAGAT
RAB7ApoolB_SmOPT-6A_hU7	GGGCGGTGTGTCCA
RAB7ApoolB_SmOPT-6A_hU7	GGTATCTGTCTGAA
RAB7ApoolB_SmOPT-6A_hU7	GTACCATCTAGAGC
RAB7ApoolB_SmOPT-6A_hU7	TACATTGCTCAATT
RAB7ApoolB_SmOPT-6A_hU7	TACCCCACTATCCA
RAB7ApoolB_SmOPT-6A_hU7	TATGTGCTAAATGA
RAB7ApoolB_SmOPT-6A_hU7	TCAATCGCAGCCGC
RAB7ApoolB_SmOPT-6A_hU7	TTAGAAAGACATCT
RAB7ApoolB_SmOPT-6C_hU7	AACGACTTAACACA
RAB7ApoolB_SmOPT-6C_hU7	ATCTACCGCGAAAT
RAB7ApoolB_SmOPT-6C_hU7	CCATCCGAGCTGAC
RAB7ApoolB_SmOPT-6C_hU7	GACCATTTGTCCCC
RAB7ApoolB_SmOPT-6C_hU7	GACGTATTGATCAC
RAB7ApoolB_SmOPT-6C_hU7	GCATTTTCTGCAGG
RAB7ApoolB_SmOPT-6C_hU7	GTGTGATTGAATTC
RAB7ApoolB_SmOPT-6C_hU7	TATACGCACCAGTA
RAB7ApoolB_SmOPT-6C_hU7	TCTAGTTACCATGG
RAB7ApoolB_SmOPT-6C_hU7	TTGCCGCCTCCTAA
RAB7ApoolB_SmOPT-6G_hU7	ACAACCGTACAATA
RAB7ApoolB_SmOPT-6G_hU7	AGCACCCTTACCAT
RAB7ApoolB_SmOPT-6G_hU7	CCGCGTCCCTTACA
RAB7ApoolB_SmOPT-6G_hU7	CTACCGTCCCCTCC
RAB7ApoolB_SmOPT-6G_hU7	CTTCTGAAGCATTA
RAB7ApoolB_SmOPT-6G_hU7	CTTTATTCCAGATA
RAB7ApoolB_SmOPT-6G_hU7	GATAACAACTGCTA
RAB7ApoolB_SmOPT-6G_hU7	GGGGAAGATGCAGC
RAB7ApoolB_SmOPT-6G_hU7	TCGCGGACCTTGCC
RAB7ApoolB_SmOPT-6G_hU7	TCTTACTTCCTACA
RAB7ApoolB_SmOPT-6G_hU7	TTTCCCCACAAACT
RAB7ApoolB_SmOPT-7A_hU7	AAACATCTGCGGAT
RAB7ApoolB_SmOPT-7A_hU7	ACACTCTCCTTCAT
RAB7ApoolB_SmOPT-7A_hU7	ACGAACCTCAGGAG
RAB7ApoolB_SmOPT-7A_hU7	AGAACCTCGCTAAC
RAB7ApoolB_SmOPT-7A_hU7	AGAGAGGCTACATC
RAB7ApoolB_SmOPT-7A_hU7	AGGATACAATGCGG
RAB7ApoolB_SmOPT-7A_hU7	ATCAGTAATAAGCT
RAB7ApoolB_SmOPT-7A_hU7	CAGCACGGACAACG
RAB7ApoolB_SmOPT-7A_hU7	CCTAATTACAATCG
RAB7ApoolB_SmOPT-7A_hU7	CGCGTCAAACCACC
RAB7ApoolB_SmOPT-7A_hU7	CGCGTGGATGAGGA
RAB7ApoolB_SmOPT-7A_hU7	CTCCCGAAACGAAT
RAB7ApoolB_SmOPT-7A_hU7	CTGATTAACTAGGC
RAB7ApoolB_SmOPT-7A_hU7	TAAGAAGCTCGGAC
RAB7ApoolB_SmOPT-7A_hU7	TCGGTGCACCATCT
RAB7ApoolB_SmOPT-7A_hU7	TTGTCCATCAACGG
RAB7ApoolB_SmOPT-7A_hU7	TTTGATGGCCCATC
RAB7ApoolB_SmOPT-7A_mU7	AAATTCAAGCCACC
RAB7ApoolB_SmOPT-7A_mU7	AACGCGTCCGTAAA
RAB7ApoolB_SmOPT-7A_mU7	AACTGACAAGTTAT
RAB7ApoolB_SmOPT-7A_mU7	ACTTTGACCGGGAA
RAB7ApoolB_SmOPT-7A_mU7	AGAATGAAAATAAA
RAB7ApoolB_SmOPT-7A_mU7	CAATCACTCTTACT
RAB7ApoolB_SmOPT-7A_mU7	CCCCTCAGCGGAAA
RAB7ApoolB_SmOPT-7A_mU7	CCGGCACGATTCCT
RAB7ApoolB_SmOPT-7A_mU7	CGAATCAGCCGACA
RAB7ApoolB_SmOPT-7A_mU7	CTATTAGCGTCCTC
RAB7ApoolB_SmOPT-7A_mU7	CTTCTTGCGTTTCT
RAB7ApoolB_SmOPT-7A_mU7	GTGGAAAGACACGT
RAB7ApoolB_SmOPT-7A_mU7	TAAGGGGGAAGAGT
RAB7ApoolB_SmOPT-7A_mU7	TCATGTAGATTATT
RAB7ApoolB_SmOPT-7A_mU7	TTCCCACTCAGCGT
RAB7ApoolB_SmOPT-7A_mU7	TTGTAACACGTTCC
RAB7ApoolB_SmOPT-7C_hU7	ACCCAGGACTTACT
RAB7ApoolB_SmOPT-7C_hU7	ACGACATTTTAACC
RAB7ApoolB_SmOPT-7C_hU7	ACGTTGTTGAGAAA
RAB7ApoolB_SmOPT-7C_hU7	ACTTTCTCTCTCGG
RAB7ApoolB_SmOPT-7C_hU7	ATCCAACCATTCAA
RAB7ApoolB_SmOPT-7C_hU7	CAAGCACTTAGTCT
RAB7ApoolB_SmOPT-7C_hU7	CCCCTTTTTGACCC
RAB7ApoolB_SmOPT-7C_hU7	CGCGCCCCACATAT
RAB7ApoolB_SmOPT-7C_hU7	GCAGAGCCAAATCT
RAB7ApoolB_SmOPT-7C_hU7	GCAGCTGCAGTGTC
RAB7ApoolB_SmOPT-7C_hU7	GCGCCCGAGGCCCA
RAB7ApoolB_SmOPT-7C_hU7	GGCGTAGCTACGAA
RAB7ApoolB_SmOPT-7C_hU7	TACCTTGGCTGCCT
RAB7ApoolB_SmOPT-7C_hU7	TAGGCTAACAGGGC
RAB7ApoolB_SmOPT-7C_hU7	TCGCCTGATACACA
RAB7ApoolB_SmOPT-7C_hU7	TTCTTAATACCATC
RAB7ApoolB_SmOPT-7C_mU7	ATTAGTTACTACTC
RAB7ApoolB_SmOPT-7C_mU7	CCCCAGTTATAAAG
RAB7ApoolB_SmOPT-7C_mU7	GTATGCTGGACGTG
RAB7ApoolB_SmOPT-7C_mU7	TTTCCAAATTGCAT
RAB7ApoolB_SmOPT-7G_hU7	ACTATATTTGCCCT
RAB7ApoolB_SmOPT-7G_hU7	CAGGAGTGACAGAG
RAB7ApoolB_SmOPT-7G_hU7	CGCGCCCTGTTCCA
RAB7ApoolB_SmOPT-7G_hU7	CGCTGTCATTCACA
RAB7ApoolB_SmOPT-7G_hU7	CTACAATCTATCAT
RAB7ApoolB_SmOPT-7G_hU7	CTATAACTGCTTGG
RAB7ApoolB_SmOPT-7G_hU7	CTGTGACCCCGTGG
RAB7ApoolB_SmOPT-7G_hU7	GAACTATTCTAAAT
RAB7ApoolB_SmOPT-7G_hU7	GTCTAAAATCGCAT
RAB7ApoolB_SmOPT-7G_hU7	TATGCTCAACTAAG
RAB7ApoolB_SmOPT-7G_hU7	TCCCCAACATATAC
RAB7ApoolB_SmOPT-7G_hU7	TTGAGGGGAATACA
RAB7ApoolB_SmOPT-7G_mU7	AACGAAGCAAATAT
RAB7ApoolB_SmOPT-7G_mU7	AGCATCACTCTATA
RAB7ApoolB_SmOPT-7G_mU7	CGACGATCAGATAA
RAB7ApoolB_SmOPT-7G_mU7	CGCGAACACCTTAC
RAB7ApoolB_SmOPT-7G_mU7	CTTCCGTCATCCGT
RAB7ApoolB_SmOPT-7G_mU7	GATGGAATTGCCCT
RAB7ApoolB_SmOPT-7G_mU7	GCATGGAACGTGTA
RAB7ApoolB_SmOPT-7G_mU7	GCCAGCACTGTGAT
RAB7ApoolB_SmOPT-7G_mU7	GTTTAACCATGATT
RAB7ApoolB_SmOPT-7G_mU7	TCCATATTGACAAG
RAB7ApoolB_SmOPT-7G_mU7	TGGCTGAAAACCCA
RAB7ApoolB_SmOPT-8A_hU7	ACCGGATTTAAGGA
RAB7ApoolB_SmOPT-8A_hU7	ACTCGGGCTAAATA
RAB7ApoolB_SmOPT-8A_hU7	ACTCTGTGAAATCA
RAB7ApoolB_SmOPT-8A_hU7	ATATGCAGTCTAAG
RAB7ApoolB_SmOPT-8A_hU7	ATGCCTCTGTCCCT
RAB7ApoolB_SmOPT-8A_hU7	CGGATCACCGCCAT
RAB7ApoolB_SmOPT-8A_hU7	CGTCTGCTCGTTGT
RAB7ApoolB_SmOPT-8A_hU7	GAAAATTTTCACTC
RAB7ApoolB_SmOPT-8A_hU7	GCAAATGAGAGACA
RAB7ApoolB_SmOPT-8A_hU7	TAATGATAACTGAT
RAB7ApoolB_SmOPT-8A_hU7	TACAGGCTAAGCAA
RAB7ApoolB_SmOPT-8A_hU7	TACTCAGTCGTTAG
RAB7ApoolB_SmOPT-8A_hU7	TAGCAGGTTGGACC
RAB7ApoolB_SmOPT-8A_hU7	TGCCCGTCACCGCA
RAB7ApoolB_SmOPT-8A_hU7	TTGTCGTCTACAGT
RAB7ApoolB_SmOPT-8A_mU7	AAGTCTCAAATCCT
RAB7ApoolB_SmOPT-8A_mU7	AATACAAAGAGTGT
RAB7ApoolB_SmOPT-8A_mU7	ACGCCCCTATGCTT
RAB7ApoolB_SmOPT-8A_mU7	ATTATGTCTTACAT
RAB7ApoolB_SmOPT-8A_mU7	ATTCCAACGAATAC
RAB7ApoolB_SmOPT-8A_mU7	CAACCCTGTAGAAA
RAB7ApoolB_SmOPT-8A_mU7	CATCCGCTCTGTCT
RAB7ApoolB_SmOPT-8A_mU7	CGCAGTAGAAATAC
RAB7ApoolB_SmOPT-8A_mU7	CTAAAAATAAAACG
RAB7ApoolB_SmOPT-8A_mU7	CTTCGAGAGTCCAG
RAB7ApoolB_SmOPT-8A_mU7	TGTTAAACTAATTT
RAB7ApoolB_SmOPT-8C_hU7	GAAAAGAATTAAGC
RAB7ApoolB_SmOPT-8C_hU7	GCCTATTTACGACA
RAB7ApoolB_SmOPT-8C_hU7	GGAAGCCCACTTAG
RAB7ApoolB_SmOPT-8C_hU7	TCCAACATCCTCAT
RAB7ApoolB_SmOPT-8C_mU7	AACCAAGCCCGATA
RAB7ApoolB_SmOPT-8C_mU7	AATACCAATGGACA
RAB7ApoolB_SmOPT-8C_mU7	ACATAGACCAAAAC
RAB7ApoolB_SmOPT-8C_mU7	CCCACACCAATGGT
RAB7ApoolB_SmOPT-8C_mU7	CGAGTTATACGCGA
RAB7ApoolB_SmOPT-8C_mU7	GAACGAGACGCACG
RAB7ApoolB_SmOPT-8C_mU7	GATAGGAAGCAACA
RAB7ApoolB_SmOPT-8C_mU7	GCCCCTTCAAACTT
RAB7ApoolB_SmOPT-8C_mU7	GGGTTTCTCTATTC
RAB7ApoolB_SmOPT-8T_hU7	AAACGCCATAAAAA
RAB7ApoolB_SmOPT-8T_hU7	AAACTACTTAAGTC
RAB7ApoolB_SmOPT-8T_hU7	AATTGTGTCTCGTA
RAB7ApoolB_SmOPT-8T_hU7	ATGAGGCAGTCCCC
RAB7ApoolB_SmOPT-8T_hU7	CACAAACTACATGA
RAB7ApoolB_SmOPT-8T_hU7	CCAGCACGGATACT
RAB7ApoolB_SmOPT-8T_hU7	CGCATCCGGCTGCA
RAB7ApoolB_SmOPT-8T_hU7	CGCGGAATTTCACT
RAB7ApoolB_SmOPT-8T_hU7	CGTTATACCTATAC
RAB7ApoolB_SmOPT-8T_hU7	CGTTATTTGCAACA
RAB7ApoolB_SmOPT-8T_hU7	GAGTCATGAATAAA
RAB7ApoolB_SmOPT-8T_hU7	GTAAAATTTTCTAA
RAB7ApoolB_SmOPT-8T_hU7	TCACAGTATGACAG
RAB7ApoolB_SmOPT-8T_mU7	ACAACCATAAAATA
RAB7ApoolB_SmOPT-8T_mU7	ACTACACGAGACAG
RAB7ApoolB_SmOPT-8T_mU7	ACTGGCTGAGTAAT
RAB7ApoolB_SmOPT-8T_mU7	AGATTCTATGCGTG
RAB7ApoolB_SmOPT-8T_mU7	CAAAGGAATCGATC
RAB7ApoolB_SmOPT-8T_mU7	CGGGTTATGCGACA
RAB7ApoolB_SmOPT-8T_mU7	CTAGACCTGCTTAT
RAB7ApoolB_SmOPT-8T_mU7	GACAATTTGCCCGA
RAB7ApoolB_SmOPT-8T_mU7	GCCAATAAAATACT
RAB7ApoolB_SmOPT-8T_mU7	GTGTTCACAAATGA
RAB7ApoolB_SmOPT-8T_mU7	TAATCCTCCCAGTT
RAB7ApoolB_SmOPT-8T_mU7	TGACATAATAGAGA
RAB7ApoolB_SmOPT-9A_hU7	AAATCTATGACTAG
RAB7ApoolB_SmOPT-9A_hU7	AAGCAAATAATCCT
RAB7ApoolB_SmOPT-9A_hU7	ACTGCCCAACTTTA
RAB7ApoolB_SmOPT-9A_hU7	CACACAGCACACAT
RAB7ApoolB_SmOPT-9A_hU7	CATGCGACGAAAAA
RAB7ApoolB_SmOPT-9A_hU7	CCAGTACATGTTTA
RAB7ApoolB_SmOPT-9A_hU7	CCTAGGCTACAACA
RAB7ApoolB_SmOPT-9A_hU7	CGAAGCAATCACCT
RAB7ApoolB_SmOPT-9A_hU7	GCAGCCACATTTTC
RAB7ApoolB_SmOPT-9A_hU7	TACAGTTCCATCTC
RAB7ApoolB_SmOPT-9A_hU7	TATAAACTAAGACG
RAB7ApoolB_SmOPT-9A_hU7	TCCAGGGAAAAAAT
RAB7ApoolB_SmOPT-9A_hU7	TGAGGCGGTATTGC
RAB7ApoolB_SmOPT-9A_mU7	AAATTGCCAGTAAC
RAB7ApoolB_SmOPT-9A_mU7	AAGGCCACTGTACT
RAB7ApoolB_SmOPT-9A_mU7	AAGTAGATCCATCC
RAB7ApoolB_SmOPT-9A_mU7	AATTCACGCAGCAC
RAB7ApoolB_SmOPT-9A_mU7	ACCACGACAACATC
RAB7ApoolB_SmOPT-9A_mU7	ACCCTCATTCTGCC
RAB7ApoolB_SmOPT-9A_mU7	AGCCTGACCCGCGT
RAB7ApoolB_SmOPT-9A_mU7	ATAGAAGAGACGTG
RAB7ApoolB_SmOPT-9A_mU7	ATCGGCGGCGTCCA
RAB7ApoolB_SmOPT-9A_mU7	ATCTTATGGTCATT
RAB7ApoolB_SmOPT-9A_mU7	CAGACGGCTAAACA
RAB7ApoolB_SmOPT-9A_mU7	CATTGACTTTGATT
RAB7ApoolB_SmOPT-9A_mU7	CCCCCGAATTTTGA
RAB7ApoolB_SmOPT-9A_mU7	CCCCGCTAACCGGG
RAB7ApoolB_SmOPT-9A_mU7	GCACGGGACACCCC
RAB7ApoolB_SmOPT-9A_mU7	TAAATGTCTTTTAA
RAB7ApoolB_SmOPT-9A_mU7	TACGATAAGCCTAG
RAB7ApoolB_SmOPT-9A_mU7	TGGGATTCTATAGG
RAB7ApoolB_SmOPT-9C_hU7	AAACTACTTAAGGC
RAB7ApoolB_SmOPT-9C_hU7	AACCTGGAACAATT
RAB7ApoolB_SmOPT-9C_hU7	AAGCTAGTTCTTTT
RAB7ApoolB_SmOPT-9C_hU7	AAGTTATCAACATT
RAB7ApoolB_SmOPT-9C_hU7	ACATAAGTTCGCAG
RAB7ApoolB_SmOPT-9C_hU7	AGCTCATACATCAG
RAB7ApoolB_SmOPT-9C_hU7	AGGAGTCAGAGCTG
RAB7ApoolB_SmOPT-9C_hU7	CAATTGGGACTACT
RAB7ApoolB_SmOPT-9C_hU7	CCCTTGACACATGG
RAB7ApoolB_SmOPT-9C_hU7	CTAGGATTTTCTCC
RAB7ApoolB_SmOPT-9C_hU7	GTGGCCCAGGAGTC
RAB7ApoolB_SmOPT-9C_hU7	TAAATCCGGATTCA
RAB7ApoolB_SmOPT-9C_hU7	TCCGCCATTATTCA
RAB7ApoolB_SmOPT-9C_hU7	TTAATAAGACATAT
RAB7ApoolB_SmOPT-9C_hU7	TTCTGGGCTAAATA
RAB7ApoolB_SmOPT-9C_hU7	TTTACCCGTCGTTG
RAB7ApoolB_SmOPT-9C_mU7	ACGGAAGACACTAT
RAB7ApoolB_SmOPT-9C_mU7	ACGTTGAAAATAAC
RAB7ApoolB_SmOPT-9C_mU7	AGTAACAAATCACA
RAB7ApoolB_SmOPT-9C_mU7	ATTGGTCTAACCTA
RAB7ApoolB_SmOPT-9C_mU7	CACTACGGCGACAT
RAB7ApoolB_SmOPT-9C_mU7	CGATATTTTCAAGC
RAB7ApoolB_SmOPT-9C_mU7	CGGATGAAGGTACC
RAB7ApoolB_SmOPT-9C_mU7	CTACTTTGGTTCCC
RAB7ApoolB_SmOPT-9C_mU7	TAAAATATTCAGGC
RAB7ApoolB_SmOPT-9C_mU7	TAGAGTTTCTGAAG
RAB7ApoolB_SmOPT-9C_mU7	TTCATCGGCCCCCC
RAB7ApoolB_SmOPT-9T_hU7	AATTATCGATCAAA
RAB7ApoolB_SmOPT-9T_hU7	ACGTTATTACTTAG
RAB7ApoolB_SmOPT-9T_hU7	ACTACTACACTTCG
RAB7ApoolB_SmOPT-9T_hU7	AGTTCATTTCATGT
RAB7ApoolB_SmOPT-9T_hU7	ATGGAGGACCATAG
RAB7ApoolB_SmOPT-9T_hU7	ATTAATGCGCCCAC
RAB7ApoolB_SmOPT-9T_hU7	CATATGTTAACTAG
RAB7ApoolB_SmOPT-9T_hU7	CGCAGGAGCGTTAT
RAB7ApoolB_SmOPT-9T_hU7	GCTACCATGGATGT
RAB7ApoolB_SmOPT-9T_hU7	GGTATTATGAGCCA
RAB7ApoolB_SmOPT-9T_hU7	TATTAACAAGTCTT
RAB7ApoolB_SmOPT-9T_hU7	TATTGCTGCACCAT
RAB7ApoolB_SmOPT-9T_hU7	TCAGGCAAAAGTAT
RAB7ApoolB_SmOPT-9T_hU7	TTCTAATCATGGTC
RAB7ApoolB_SmOPT-9T_mU7	CAGACTTATCTAAT
RAB7ApoolB_SmOPT-9T_mU7	CCCTGATCACCTGT
RAB7ApoolB_SmOPT-9T_mU7	CGGGTGGCTAAAAT
RAB7ApoolB_SmOPT-9T_mU7	GATGGACAATTCCA
RAB7ApoolB_SmOPT-9T_mU7	GCGTTTTATTACTT
RAB7ApoolB_SmOPT-9T_mU7	GCTCGGCCAATTGA
RAB7ApoolB_SmOPT-9T_mU7	GCTTTATTCTAGAG
RAB7ApoolB_SmOPT-9T_mU7	GTCCCAAAGAAAAA
RAB7ApoolB_SmOPT-9T_mU7	GTGTGACATGCAAT
RAB7ApoolB_SmOPT-9T_mU7	TAGATCAACTAATC
RAB7ApoolB_SmOPT-9T_mU7	TCTAACTTTAAACC
RAB7ApoolB_SmOPT_hU7-10A	AAACAACTCTGAGT
RAB7ApoolB_SmOPT_hU7-10A	AGCCGTCCCCGATA
RAB7ApoolB_SmOPT_hU7-10A	ATCACTTGCAGACA
RAB7ApoolB_SmOPT_hU7-10A	CTCTGAAATACAAC
RAB7ApoolB_SmOPT_hU7-10A	GGAGCACTTTCTCA
RAB7ApoolB_SmOPT_hU7-10A	TAGCACCCCATGCC
RAB7ApoolB_SmOPT_hU7-10A	TGGATTGGGCGTGT
RAB7ApoolB_SmOPT_hU7-10A	TGTACCCCAAACCT
RAB7ApoolB_SmOPT_hU7-10A	TGTTCTAAAATAAT
RAB7ApoolB_SmOPT_hU7-10C	AGAGTCTCCTACCC
RAB7ApoolB_SmOPT_hU7-10C	AGCCTCTCGTCCTA
RAB7ApoolB_SmOPT_hU7-10C	CTATCAGTGAACTA
RAB7ApoolB_SmOPT_hU7-10C	GATTTGTGCGCTCC
RAB7ApoolB_SmOPT_hU7-10C	GCATCATAGGCTCT
RAB7ApoolB_SmOPT_hU7-10C	TCCGTCTTCACCCC
RAB7ApoolB_SmOPT_hU7-10C	TGGACCGTTTACGG
RAB7ApoolB_SmOPT_hU7-10G	AAAGATGGCATGGA
RAB7ApoolB_SmOPT_hU7-10G	AACAGACAGCCCCA
RAB7ApoolB_SmOPT_hU7-10G	AGGCGTCTCTCCTT
RAB7ApoolB_SmOPT_hU7-10G	AGGGTCGACGATGG
RAB7ApoolB_SmOPT_hU7-10G	CCCGAAGGACTAAA
RAB7ApoolB_SmOPT_hU7-10G	GAATTTATCAAATG
RAB7ApoolB_SmOPT_hU7-10T	AAAAGTCAATCTTA
RAB7ApoolB_SmOPT_hU7-10T	ACGGCACTGCCACT
RAB7ApoolB_SmOPT_hU7-10T	ATAAACTGTGAAAT
RAB7ApoolB_SmOPT_hU7-10T	ATGTGTATACCTCT
RAB7ApoolB_SmOPT_hU7-10T	ATTAGAAATTGACC
RAB7ApoolB_SmOPT_hU7-10T	ATTCCTACACGCTT
RAB7ApoolB_SmOPT_hU7-10T	CCCATTCAAGCTGG
RAB7ApoolB_SmOPT_hU7-10T	CGGGTCCACCTGCT
RAB7ApoolB_SmOPT_hU7-10T	GAAACGTGAATCGA
RAB7ApoolB_SmOPT_hU7-10T	GCATGATAGGTATT
RAB7ApoolB_SmOPT_hU7-10T	GCTTCTTCCTATTC
RAB7ApoolB_SmOPT_hU7-10T	GGCAAAGGATGCGA
RAB7ApoolB_SmOPT_hU7-10T	GGTTGCGGATCAGC
RAB7ApoolB_SmOPT_hU7-10T	TACTTTCGCGTTCT
RAB7ApoolB_SmOPT_hU7-10T	TAGTGTGGTACCCT
RAB7ApoolB_SmOPT_hU7-11A	AACCGCTGCGCTCA
RAB7ApoolB_SmOPT_hU7-11A	AGGGCGCTACGAGA
RAB7ApoolB_SmOPT_hU7-11A	CACGCACTCTCCGA
RAB7ApoolB_SmOPT_hU7-11A	CTCAATGAAACTCC
RAB7ApoolB_SmOPT_hU7-11A	GCACAGTCTGGGAG
RAB7ApoolB_SmOPT_hU7-11A	TAGATACAAACTCC
RAB7ApoolB_SmOPT_hU7-11A	TCCGTTATATTCAA
RAB7ApoolB_SmOPT_hU7-11A	TGAAATCGTATCAA
RAB7ApoolB_SmOPT_hU7-11G	ACTCTTCGAAAGGT
RAB7ApoolB_SmOPT_hU7-11G	ATACATGCGAACCC
RAB7ApoolB_SmOPT_hU7-11G	GCTAGTCATCCCTA
RAB7ApoolB_SmOPT_hU7-11G	GTGACAAATAAATT
RAB7ApoolB_SmOPT_hU7-11G	GTTTTGCATAAAGC
RAB7ApoolB_SmOPT_hU7-11G	TAGACCTCGTAAGT
RAB7ApoolB_SmOPT_hU7-11G	TCACACGTCTTTAA
RAB7ApoolB_SmOPT_hU7-11G	TCCATACCTTTCGC
RAB7ApoolB_SmOPT_hU7-11G	TGCTAGGCCAACTT
RAB7ApoolB_SmOPT_hU7-11G	TGCTTGAAATATTT
RAB7ApoolB_SmOPT_hU7-11G	TTGAATATATCGTC
RAB7ApoolB_SmOPT_hU7-11T	ACACGCTATTACAT
RAB7ApoolB_SmOPT_hU7-11T	ACTATTCATAAAAA
RAB7ApoolB_SmOPT_hU7-11T	CGACACTGCGACCG
RAB7ApoolB_SmOPT_hU7-11T	CTTCGTGAGCAAAC
RAB7ApoolB_SmOPT_hU7-11T	GCCTAAAACATTTA
RAB7ApoolB_SmOPT_hU7-11T	TAACGGTTACACAA
RAB7ApoolB_SmOPT_hU7-11T	TCCTTTTGATGTCT
RAB7ApoolB_SmOPT_hU7-12A	CATAAGCACGCACG
RAB7ApoolB_SmOPT_hU7-12A	CCCCAGGGGACTAT
RAB7ApoolB_SmOPT_hU7-12A	CCCCCTTGTGAGCT
RAB7ApoolB_SmOPT_hU7-12A	CCTCACTGTCCACA
RAB7ApoolB_SmOPT_hU7-12A	GCCCCCAGTTCGCG
RAB7ApoolB_SmOPT_hU7-12A	GTTAAGCTGTTGCG
RAB7ApoolB_SmOPT_hU7-12A	TACACTATCGTGTA
RAB7ApoolB_SmOPT_hU7-12G	ACTTCATGCTAAGT
RAB7ApoolB_SmOPT_hU7-12G	ATGCCCGGCGAAAA
RAB7ApoolB_SmOPT_hU7-12G	CAACAACTACTACA
RAB7ApoolB_SmOPT_hU7-12G	CATGATCTTAGGCT
RAB7ApoolB_SmOPT_hU7-12G	GAATGAGACGTTTA
RAB7ApoolB_SmOPT_hU7-12G	GATTTATACTGTCG
RAB7ApoolB_SmOPT_hU7-12G	GCATGAAAATAATT
RAB7ApoolB_SmOPT_hU7-12G	GCTGAGCAAATGCC
RAB7ApoolB_SmOPT_hU7-12G	GTCAACAATAAGAG
RAB7ApoolB_SmOPT_hU7-12G	TACTATTACACCAC
RAB7ApoolB_SmOPT_hU7-12G	TGACTTGAAGCCCC
RAB7ApoolB_SmOPT_hU7-12G	TTTACACACCAGAA
RAB7ApoolB_SmOPT_hU7-12T	AAAAGCCGTCGTAC
RAB7ApoolB_SmOPT_hU7-12T	ATCCCCTCTCACAA
RAB7ApoolB_SmOPT_hU7-12T	CAAGTTGCATAACG
RAB7ApoolB_SmOPT_hU7-12T	CACGCAGAACGATA
RAB7ApoolB_SmOPT_hU7-12T	CTAAATTCATGGTG
RAB7ApoolB_SmOPT_hU7-12T	CTGATAGCCTACCA
RAB7ApoolB_SmOPT_hU7-12T	CTTCCATTTATTCT
RAB7ApoolB_SmOPT_hU7-12T	GTCGACACCGAGGC
RAB7ApoolB_SmOPT_hU7-12T	GTCGTTAACCAGAT
RAB7ApoolB_SmOPT_hU7-12T	TACTACTGAAGTCT
RAB7ApoolB_SmOPT_hU7-12T	TCCCGCCTATAAAA
RAB7ApoolB_SmOPT_hU7-12T	TGGACATACAGGCC
RAB7ApoolB_SmOPT_hU7-12T	TGTAAAAACTGAGA
RAB7ApoolB_SmOPT_hU7-14TT	AACATTAGATAATA
RAB7ApoolB_SmOPT_hU7-14TT	ACGGGCTGTTAGCG
RAB7ApoolB_SmOPT_hU7-14TT	CATGCGGACAAGCA
RAB7ApoolB_SmOPT_hU7-14TT	CCATAAATCATGAA
RAB7ApoolB_SmOPT_hU7-14TT	CCCACCGTGAGAGC
RAB7ApoolB_SmOPT_hU7-14TT	CCGACAGGAATGAA
RAB7ApoolB_SmOPT_hU7-14TT	CCGGTAATAACCCT
RAB7ApoolB_SmOPT_hU7-14TT	CGACTGTGAATCTA
RAB7ApoolB_SmOPT_hU7-14TT	GGCCCAATCCCCCA
RAB7ApoolB_SmOPT_hU7-14TT	GGGGCCCGAGTGGA
RAB7ApoolB_SmOPT_hU7-14TT	TGTGCATGGACCAA
RAB7ApoolB_SmOPT_hU7-1A	AACCAATGCTTGAG
RAB7ApoolB_SmOPT_hU7-1A	ACTAACCACACGAT
RAB7ApoolB_SmOPT_hU7-1A	AGCAAGTATTTTTC
RAB7ApoolB_SmOPT_hU7-1A	ATGTTTGTAGAAAG
RAB7ApoolB_SmOPT_hU7-1A	CATCAACAGCACTA
RAB7ApoolB_SmOPT_hU7-1A	CCTGATATATCCAG
RAB7ApoolB_SmOPT_hU7-1A	CCTTGGAGCAACGA
RAB7ApoolB_SmOPT_hU7-1A	CGATCTCCCACATT
RAB7ApoolB_SmOPT_hU7-1A	CTTACGCACTCCTC
RAB7ApoolB_SmOPT_hU7-1A	GTGACAGGCGGTAT
RAB7ApoolB_SmOPT_hU7-1A	TACAACCCCTCCAA
RAB7ApoolB_SmOPT_hU7-1A	TGGTCATTTATAAT
RAB7ApoolB_SmOPT_hU7-1A	TTACACCGCAATTC
RAB7ApoolB_SmOPT_hU7-1C	AGCGAATCGGTGAA
RAB7ApoolB_SmOPT_hU7-1C	AGTCATAGTCCACG
RAB7ApoolB_SmOPT_hU7-1C	ATCTGATTTCGCAG
RAB7ApoolB_SmOPT_hU7-1C	CATAACAGACCTTT
RAB7ApoolB_SmOPT_hU7-1C	CCACGAAACCACAG
RAB7ApoolB_SmOPT_hU7-1C	CGATCCACTTGGAC
RAB7ApoolB_SmOPT_hU7-1C	CGTAATGTTGAGAG
RAB7ApoolB_SmOPT_hU7-1C	CTGGCTTCTAGGCA
RAB7ApoolB_SmOPT_hU7-1C	GCACTCACTCCCCT
RAB7ApoolB_SmOPT_hU7-1C	GCCCGGTCCTACCC
RAB7ApoolB_SmOPT_hU7-1C	GCTACGAGAGGTAA
RAB7ApoolB_SmOPT_hU7-1C	GGCGCCAGGGGATC
RAB7ApoolB_SmOPT_hU7-1C	GTTAATACTCCGAA
RAB7ApoolB_SmOPT_hU7-1C	TAAAAGCGATCACT
RAB7ApoolB_SmOPT_hU7-1C	TACGAGCTTAGTCG
RAB7ApoolB_SmOPT_hU7-1C	TCTCACGAACCGGG
RAB7ApoolB_SmOPT_hU7-1C	TTCCTATCCGCACG
RAB7ApoolB_SmOPT_hU7-1C	TTCGTGCTAATTCG
RAB7ApoolB_SmOPT_hU7-1C	TTGGGCGGAACTTC
RAB7ApoolB_SmOPT_hU7-1G	ACCAGTCGACATCA
RAB7ApoolB_SmOPT_hU7-1G	AGTTACCAAAACTC
RAB7ApoolB_SmOPT_hU7-1G	CATGGATTCTTGAA
RAB7ApoolB_SmOPT_hU7-1G	CCATTAACACTAAT
RAB7ApoolB_SmOPT_hU7-1G	CCGGGCTGCGCTAA
RAB7ApoolB_SmOPT_hU7-1G	CGAACTTTAGGCCA
RAB7ApoolB_SmOPT_hU7-1G	CTAGTAACACCACG
RAB7ApoolB_SmOPT_hU7-1G	CTCTTATGCGAGAT
RAB7ApoolB_SmOPT_hU7-1G	GATACTCCCAACCA
RAB7ApoolB_SmOPT_hU7-1G	GCTTCGTCCTATAC
RAB7ApoolB_SmOPT_hU7-1G	GTTCCGTTGTCCAA
RAB7ApoolB_SmOPT_hU7-1G	TCCCCATCCACTGA
RAB7ApoolB_SmOPT_hU7-1G	TGAAAGCAACTTCC
RAB7ApoolB_SmOPT_hU7-1G	TTAGGCTCTAAATT
RAB7ApoolB_SmOPT_hU7-2C	ACATCTACGAAGCA
RAB7ApoolB_SmOPT_hU7-2C	AGATTCTTACTAGG
RAB7ApoolB_SmOPT_hU7-2C	AGCGCCCCAGCTAC
RAB7ApoolB_SmOPT_hU7-2C	AGCTCGTCCTAAAT
RAB7ApoolB_SmOPT_hU7-2C	ATTTCAATCATCCA
RAB7ApoolB_SmOPT_hU7-2C	CAAATAAAGCGTCA
RAB7ApoolB_SmOPT_hU7-2C	CCGATCCAAACTGC
RAB7ApoolB_SmOPT_hU7-2C	GGCCATAGACAGCT
RAB7ApoolB_SmOPT_hU7-2C	GTCGGACACCAAAT
RAB7ApoolB_SmOPT_hU7-2C	TGAAGTTAACCAAA
RAB7ApoolB_SmOPT_hU7-2G	AATGCTTCGACTAG
RAB7ApoolB_SmOPT_hU7-2G	ACGACATTGATGTA
RAB7ApoolB_SmOPT_hU7-2G	ATGGTGTATATACA
RAB7ApoolB_SmOPT_hU7-2G	ATTGCCATGGGATT
RAB7ApoolB_SmOPT_hU7-2G	CACCCGACAGCTCA
RAB7ApoolB_SmOPT_hU7-2G	CACTTTGAGCCCGC
RAB7ApoolB_SmOPT_hU7-2G	CGCTTGAATTTCAA
RAB7ApoolB_SmOPT_hU7-2G	CTCTAATACCCCCT
RAB7ApoolB_SmOPT_hU7-2G	CTGATTCGCCAATA
RAB7ApoolB_SmOPT_hU7-2G	GAACGCAATCTACA
RAB7ApoolB_SmOPT_hU7-2G	GAGTCCGACACTTT
RAB7ApoolB_SmOPT_hU7-2G	GCGCGTCCACATGA
RAB7ApoolB_SmOPT_hU7-2G	GTCTAGTGCATCAC
RAB7ApoolB_SmOPT_hU7-2G	TGGTGTCCGCTACA
RAB7ApoolB_SmOPT_hU7-2T	AACACACCCGAATC
RAB7ApoolB_SmOPT_hU7-2T	ACAGCGATGAGCCA
RAB7ApoolB_SmOPT_hU7-2T	ACGAGGACCTTGCC
RAB7ApoolB_SmOPT_hU7-2T	AGTCACATTTTCCA
RAB7ApoolB_SmOPT_hU7-2T	CCAGTTGAGAGTGT
RAB7ApoolB_SmOPT_hU7-2T	CCTAACCGGCAGTG
RAB7ApoolB_SmOPT_hU7-2T	CGAACTACAAAAGC
RAB7ApoolB_SmOPT_hU7-2T	CGAAGCCGTCAAGA
RAB7ApoolB_SmOPT_hU7-2T	CGCAAAAAACATTA
RAB7ApoolB_SmOPT_hU7-2T	GATCTTGAGGATTG
RAB7ApoolB_SmOPT_hU7-2T	GCATCCTTTTGTTT
RAB7ApoolB_SmOPT_hU7-2T	TACAACGCCGTAAG
RAB7ApoolB_SmOPT_hU7-2T	TATGCCTCCTGACC
RAB7ApoolB_SmOPT_hU7-2T	TATGGAACTTTACA
RAB7ApoolB_SmOPT_hU7-2T	TCATTCCCAGCTAT
RAB7ApoolB_SmOPT_hU7-2T	TCGTTACCTAGATT
RAB7ApoolB_SmOPT_hU7-2T	TTGAGCACCTAAGG
RAB7ApoolB_SmOPT_hU7-3A	AAATAACCGAAGTT
RAB7ApoolB_SmOPT_hU7-3A	AATATTACCACCGG
RAB7ApoolB_SmOPT_hU7-3A	ACCGAGATTTAGAA
RAB7ApoolB_SmOPT_hU7-3A	ACGTGAAAATTAAT
RAB7ApoolB_SmOPT_hU7-3A	AGCGCTAAATTAAT
RAB7ApoolB_SmOPT_hU7-3A	AGTTAGCACTATTC
RAB7ApoolB_SmOPT_hU7-3A	CAAGAGCCCCGGTA
RAB7ApoolB_SmOPT_hU7-3A	CATCAATGAATCTG
RAB7ApoolB_SmOPT_hU7-3A	CATTCTACGTACTT
RAB7ApoolB_SmOPT_hU7-3A	CCAACGGCCACCCA
RAB7ApoolB_SmOPT_hU7-3A	CGCCGCGCGTAAAG
RAB7ApoolB_SmOPT_hU7-3A	CGTTCCGTACCCAG
RAB7ApoolB_SmOPT_hU7-3A	CTACTCTACGATTC
RAB7ApoolB_SmOPT_hU7-3A	GAGGATATGACTTA
RAB7ApoolB_SmOPT_hU7-3A	GCAAACCACAAACT
RAB7ApoolB_SmOPT_hU7-3A	GCACACTAAACGAT
RAB7ApoolB_SmOPT_hU7-3A	GCTTACAACCAAGG
RAB7ApoolB_SmOPT_hU7-3A	GGCTGTGCTCCCAA
RAB7ApoolB_SmOPT_hU7-3A	TACAACACCAGCCT
RAB7ApoolB_SmOPT_hU7-3A	TACGGCATCGCTAT
RAB7ApoolB_SmOPT_hU7-3A	TATTAGAGAAGGGT
RAB7ApoolB_SmOPT_hU7-3A	TCCATCGAGGGGCT
RAB7ApoolB_SmOPT_hU7-3A	TCGTAAAAAGGTCT
RAB7ApoolB_SmOPT_hU7-3C	ATAACGCCTTACCA
RAB7ApoolB_SmOPT_hU7-3C	ATACACAGCACTGG
RAB7ApoolB_SmOPT_hU7-3C	CAAAATGAGCTGGG
RAB7ApoolB_SmOPT_hU7-3C	CAGGGATATGTGGT
RAB7ApoolB_SmOPT_hU7-3C	CCCAGCCCGTTTCT
RAB7ApoolB_SmOPT_hU7-3C	GCCTACCAGACTCC
RAB7ApoolB_SmOPT_hU7-3C	GTGAAGAACCGGGT
RAB7ApoolB_SmOPT_hU7-3C	GTGACAAACTCCAT
RAB7ApoolB_SmOPT_hU7-3C	GTTGTATTCCACCG
RAB7ApoolB_SmOPT_hU7-3GG	AAACTTACGTAAAA
RAB7ApoolB_SmOPT_hU7-3GG	AACATATGAAAACT
RAB7ApoolB_SmOPT_hU7-3GG	AGTATGATCTCCAA
RAB7ApoolB_SmOPT_hU7-3GG	ATGATGACGCACGC
RAB7ApoolB_SmOPT_hU7-3GG	ATTGCCCACCGAAA
RAB7ApoolB_SmOPT_hU7-3GG	GAGACAGCAGGCAC
RAB7ApoolB_SmOPT_hU7-3GG	GCAGACTTTGGACT
RAB7ApoolB_SmOPT_hU7-3GG	GCCTACTACAGTCT
RAB7ApoolB_SmOPT_hU7-3GG	TAAAACTGCCGCCT
RAB7ApoolB_SmOPT_hU7-3GG	TAGCAAACAACATA
RAB7ApoolB_SmOPT_hU7-3GG	TTGGGATAGACCCC
RAB7ApoolB_SmOPT_hU7-3T	AAACATTAAGGCGT
RAB7ApoolB_SmOPT_hU7-3T	ACCACCAGGTTATT
RAB7ApoolB_SmOPT_hU7-3T	ACCACGAGTAACTG
RAB7ApoolB_SmOPT_hU7-3T	ACTGCCTAATCACT
RAB7ApoolB_SmOPT_hU7-3T	CCCCCCTTGGTCCG
RAB7ApoolB_SmOPT_hU7-3T	CGATGAGTTTAGTT
RAB7ApoolB_SmOPT_hU7-3T	CGGCCTATACTACC
RAB7ApoolB_SmOPT_hU7-3T	CGTGGGCAATTAAC
RAB7ApoolB_SmOPT_hU7-3T	CTCTCTACACCAAC
RAB7ApoolB_SmOPT_hU7-3T	GATAGTAAATCACA
RAB7ApoolB_SmOPT_hU7-3T	GATGAACCCCTAGA
RAB7ApoolB_SmOPT_hU7-3T	GCCTCGTTCTCCTT
RAB7ApoolB_SmOPT_hU7-3T	GTACCCATTTATCT
RAB7ApoolB_SmOPT_hU7-3T	TCGGGCCATTGTAT
RAB7ApoolB_SmOPT_hU7-3T	TGCGATTAAAGTAT
RAB7ApoolB_SmOPT_hU7-3T	TTGAATACTCGAAC
RAB7ApoolB_SmOPT_hU7-3T	TTGATAAACCACAT
RAB7ApoolB_SmOPT_hU7-3T	TTTATTACCAGGCA
RAB7ApoolB_SmOPT_hU7-4A	CTCGCGCCGCCCAA
RAB7ApoolB_SmOPT_hU7-4A	GGACCGAACCTAGT
RAB7ApoolB_SmOPT_hU7-4A	GGACTCACGCACGA
RAB7ApoolB_SmOPT_hU7-4A	TAACCGGTGGATTA
RAB7ApoolB_SmOPT_hU7-4A	TCTTGTAGACTAAA
RAB7ApoolB_SmOPT_hU7-4A	TGCGAGAAGAGCAA
RAB7ApoolB_SmOPT_hU7-4A	TTCGATAGCCAAAA
RAB7ApoolB_SmOPT_hU7-4C	ACAAGTCTAAACCT
RAB7ApoolB_SmOPT_hU7-4C	CGCGTCAAGAATAT
RAB7ApoolB_SmOPT_hU7-4C	GCAAAAAAGGCCCT
RAB7ApoolB_SmOPT_hU7-4C	TCCTACTTAGTGGT
RAB7ApoolB_SmOPT_hU7-4C	TCTCCCGTCCAGCA
RAB7ApoolB_SmOPT_hU7-4C	TTAAACAATTAACT
RAB7ApoolB_SmOPT_hU7-4C	TTGGAAGTCGACAA
RAB7ApoolB_SmOPT_hU7-4T	AAAGGTATGTAATA
RAB7ApoolB_SmOPT_hU7-4T	ACGGCAACGCTAAA
RAB7ApoolB_SmOPT_hU7-4T	CCCCCCATCACGAG
RAB7ApoolB_SmOPT_hU7-4T	CCTATTGCAACGCT
RAB7ApoolB_SmOPT_hU7-4T	CGGCCAGTCCCCCT
RAB7ApoolB_SmOPT_hU7-4T	GTACACATGGGAGA
RAB7ApoolB_SmOPT_hU7-5A	ACATCTAGTTTTCC
RAB7ApoolB_SmOPT_hU7-5A	ACCCTATTTCATCA
RAB7ApoolB_SmOPT_hU7-5A	CACAGAGGAATACC
RAB7ApoolB_SmOPT_hU7-5A	GTAATGTTTACAAT
RAB7ApoolB_SmOPT_hU7-5A	TCCGCCAACCCTCC
RAB7ApoolB_SmOPT_hU7-5A	TTGACTCCGTATTT
RAB7ApoolB_SmOPT_hU7-5G	AACAGTTATTAGAC
RAB7ApoolB_SmOPT_hU7-5G	ACCAAAAATGCCAC
RAB7ApoolB_SmOPT_hU7-5G	AGATATAAGCATGC
RAB7ApoolB_SmOPT_hU7-5G	ATAGGGCACCACTT
RAB7ApoolB_SmOPT_hU7-5G	CACCGGACTGCTGC
RAB7ApoolB_SmOPT_hU7-5G	CGGGTGTATCAACC
RAB7ApoolB_SmOPT_hU7-5G	CTACTTACATAAAA
RAB7ApoolB_SmOPT_hU7-5G	GAGCAGCACCTCGT
RAB7ApoolB_SmOPT_hU7-5G	GAGTCCGTGCATTC
RAB7ApoolB_SmOPT_hU7-5G	GCTTAAGCGAACGA
RAB7ApoolB_SmOPT_hU7-5G	TAGTACTTTGTTTT
RAB7ApoolB_SmOPT_hU7-5G	TCATGACAACAATC
RAB7ApoolB_SmOPT_hU7-5G	TCTATGATGGTACG
RAB7ApoolB_SmOPT_hU7-5G	TCTTAGCTACAGCT
RAB7ApoolB_SmOPT_hU7-5G	TTGGACAGGCTTCT
RAB7ApoolB_SmOPT_hU7-5T	AGCTGCCAGCATAC
RAB7ApoolB_SmOPT_hU7-5T	CAATGTGGCATCCT
RAB7ApoolB_SmOPT_hU7-5T	CAGATCACGGCTCC
RAB7ApoolB_SmOPT_hU7-5T	CAGTTATCTTGAGT
RAB7ApoolB_SmOPT_hU7-5T	CCACGTGCCGGCCC
RAB7ApoolB_SmOPT_hU7-5T	CCGCACTGTAACAA
RAB7ApoolB_SmOPT_hU7-5T	CGTTCAAAGACGCC
RAB7ApoolB_SmOPT_hU7-5T	CTAATAGCCACCTC
RAB7ApoolB_SmOPT_hU7-5T	GCCATTTAGTACTC
RAB7ApoolB_SmOPT_hU7-5T	GCCGTCCCCACGAA
RAB7ApoolB_SmOPT_hU7-5T	GCGAGCTTATTATC
RAB7ApoolB_SmOPT_hU7-5T	TAGAACTAAGGGAC
RAB7ApoolB_SmOPT_hU7-5T	TCTGATTCATTAAC
RAB7ApoolB_SmOPT_hU7-6A	AAATCTGTTATCTC
RAB7ApoolB_SmOPT_hU7-6A	AAGACCCAGATTTG
RAB7ApoolB_SmOPT_hU7-6A	AATTATCCTTCATA
RAB7ApoolB_SmOPT_hU7-6A	ACACGCAGAGTCTT
RAB7ApoolB_SmOPT_hU7-6A	ACACGGATGTGGCG
RAB7ApoolB_SmOPT_hU7-6A	AGTGTCCAAATGCT
RAB7ApoolB_SmOPT_hU7-6A	CATATGATAGTCCA
RAB7ApoolB_SmOPT_hU7-6A	CCCCGATATTCACT
RAB7ApoolB_SmOPT_hU7-6A	CGAATAAATCACAC
RAB7ApoolB_SmOPT_hU7-6A	CTTGCCTACTTACA
RAB7ApoolB_SmOPT_hU7-6A	TAAACTCGCTCTAC
RAB7ApoolB_SmOPT_hU7-6A	TTGGGTTCCCCACA
RAB7ApoolB_SmOPT_hU7-6C	ACCAAGACCTTGTC
RAB7ApoolB_SmOPT_hU7-6C	CCTCCCCGTTACGA
RAB7ApoolB_SmOPT_hU7-6C	CGCCTATCCGTATA
RAB7ApoolB_SmOPT_hU7-6C	CTAGAGCATCCAGA
RAB7ApoolB_SmOPT_hU7-6C	GATGATAGTTATTG
RAB7ApoolB_SmOPT_hU7-6C	GTCGTCACACTCAT
RAB7ApoolB_SmOPT_hU7-6G	ATGACAAGTTCCAT
RAB7ApoolB_SmOPT_hU7-6G	CAGCAAAGGGCAAA
RAB7ApoolB_SmOPT_hU7-6G	CAGTCTTATTACCT
RAB7ApoolB_SmOPT_hU7-6G	CGCATGACCTCTTT
RAB7ApoolB_SmOPT_hU7-6G	CTGTGATGACTAGT
RAB7ApoolB_SmOPT_hU7-6G	TCTATTCAAACTAC
RAB7ApoolB_SmOPT_hU7-6TT	AAGAACGGAAAAGC
RAB7ApoolB_SmOPT_hU7-6TT	ACCGCTTACAATAT
RAB7ApoolB_SmOPT_hU7-6TT	ACGCTAGGAAGCCT
RAB7ApoolB_SmOPT_hU7-6TT	ATATACATACAAAA
RAB7ApoolB_SmOPT_hU7-6TT	CAAAAACGAATCAT
RAB7ApoolB_SmOPT_hU7-6TT	CAAAGATTAAACAC
RAB7ApoolB_SmOPT_hU7-6TT	CGAGCACGTACATC
RAB7ApoolB_SmOPT_hU7-6TT	CGTACAGTAGCTAT
RAB7ApoolB_SmOPT_hU7-6TT	GAAGTGCATGGATT
RAB7ApoolB_SmOPT_hU7-6TT	GACCCCATGGGAAT
RAB7ApoolB_SmOPT_hU7-6TT	GATCTTCTAAGATA
RAB7ApoolB_SmOPT_hU7-6TT	GCCCGATCTGGCCC
RAB7ApoolB_SmOPT_hU7-6TT	GCTCGTCGATCCCA
RAB7ApoolB_SmOPT_hU7-6TT	GGGACGTCGTTTTA
RAB7ApoolB_SmOPT_hU7-6TT	GGTGAGGATCAAGA
RAB7ApoolB_SmOPT_hU7-6TT	TAAGGTTTCTCTCA
RAB7ApoolB_SmOPT_hU7-6TT	TACGTTTTGAATGT
RAB7ApoolB_SmOPT_hU7-6TT	TACTACCCCCCTTT
RAB7ApoolB_SmOPT_hU7-6TT	TCAATACGCATACC
RAB7ApoolB_SmOPT_hU7-6TT	TGCTGCATGTTGTA
RAB7ApoolB_SmOPT_hU7-7A	AACCATCTATGCTA
RAB7ApoolB_SmOPT_hU7-7A	ACCGAGCATCGGTC
RAB7ApoolB_SmOPT_hU7-7A	AGGAGTGGTAATTT
RAB7ApoolB_SmOPT_hU7-7A	CAAGTGTACATTAA
RAB7ApoolB_SmOPT_hU7-7A	CAGTACGACTTCTA
RAB7ApoolB_SmOPT_hU7-7A	CGTTTATCGCCGTC
RAB7ApoolB_SmOPT_hU7-7A	GAGCCTTGACCTTA
RAB7ApoolB_SmOPT_hU7-7A	GCAATTGCCATGTT
RAB7ApoolB_SmOPT_hU7-7A	GCCGATGTATTTCT
RAB7ApoolB_SmOPT_hU7-7A	TGAAGGTGGGGTAC
RAB7ApoolB_SmOPT_hU7-7A	TGCTGCAGACATAC
RAB7ApoolB_SmOPT_hU7-7A	TTGTCTATAGGTAC
RAB7ApoolB_SmOPT_hU7-7C	ACTCCGTAATGGAC
RAB7ApoolB_SmOPT_hU7-7C	CAACCCCACGGATT
RAB7ApoolB_SmOPT_hU7-7C	CCATCTATGTGAAA
RAB7ApoolB_SmOPT_hU7-7C	CCATGGCCGGATTA
RAB7ApoolB_SmOPT_hU7-7C	GGAAGTATCGACAT
RAB7ApoolB_SmOPT_hU7-7C	TACTTTGTCGCCTT
RAB7ApoolB_SmOPT_hU7-7C	TAGGTCCACTTACC
RAB7ApoolB_SmOPT_hU7-7C	TAGTTTAGGGGCAA
RAB7ApoolB_SmOPT_hU7-7C	TCTTTACTCACGCC
RAB7ApoolB_SmOPT_hU7-7G	AACGATGACAGTGC
RAB7ApoolB_SmOPT_hU7-7G	AACTACTTCTAGCG
RAB7ApoolB_SmOPT_hU7-7G	ATGCTAGTAGACTT
RAB7ApoolB_SmOPT_hU7-7G	ATTTAAATAAAAAA
RAB7ApoolB_SmOPT_hU7-7G	CACATTTGCTTGTG
RAB7ApoolB_SmOPT_hU7-7G	CATTTAAAATTAAA
RAB7ApoolB_SmOPT_hU7-7G	CTGAAAGGATGATG
RAB7ApoolB_SmOPT_hU7-7G	GATCACACCAACCA
RAB7ApoolB_SmOPT_hU7-7G	GGAAAAGGAGAGAG
RAB7ApoolB_SmOPT_hU7-7G	TCAGGCAGTAGGAA
RAB7ApoolB_SmOPT_hU7-7G	TTTCAAAACCAGAA
RAB7ApoolB_SmOPT_hU7-7G	TTTTCGTCTATGTC
RAB7ApoolB_SmOPT_hU7-8A	ATCTCATACAATCC
RAB7ApoolB_SmOPT_hU7-8A	CAACCGAGACATTC
RAB7ApoolB_SmOPT_hU7-8A	CAAGCATCCGACTT
RAB7ApoolB_SmOPT_hU7-8A	CCCCAAATCCTGTG
RAB7ApoolB_SmOPT_hU7-8A	GACACTCGTTAAGC
RAB7ApoolB_SmOPT_hU7-8A	GTAGGTATTCAGAC
RAB7ApoolB_SmOPT_hU7-8A	TACGCAATGCCATT
RAB7ApoolB_SmOPT_hU7-8A	TGGCCTATGCACAG
RAB7ApoolB_SmOPT_hU7-8C	AAGATTCGCTCTGG
RAB7ApoolB_SmOPT_hU7-8C	AGAAACCGGTACCT
RAB7ApoolB_SmOPT_hU7-8C	CTAACCTTTTCTCT
RAB7ApoolB_SmOPT_hU7-8C	GATCCTATCTCGGA
RAB7ApoolB_SmOPT_hU7-8C	GATTCTCGAGAACA
RAB7ApoolB_SmOPT_hU7-8C	GCACTCTGATACAA
RAB7ApoolB_SmOPT_hU7-8C	GTGTCGGCCACCAT
RAB7ApoolB_SmOPT_hU7-8C	TAGAATCAGACATG
RAB7ApoolB_SmOPT_hU7-8C	TGAATGATTAATGG
RAB7ApoolB_SmOPT_hU7-8G	ACCCCGAAACACCC
RAB7ApoolB_SmOPT_hU7-8G	AGAACACGTGTATA
RAB7ApoolB_SmOPT_hU7-8G	AGAGAGCACAAAAC
RAB7ApoolB_SmOPT_hU7-8G	AGCACAGCGATATT
RAB7ApoolB_SmOPT_hU7-8G	CAAACACGAACCAA
RAB7ApoolB_SmOPT_hU7-8G	CCGACCTATACCGA
RAB7ApoolB_SmOPT_hU7-8G	CTTGCTTGCACTCG
RAB7ApoolB_SmOPT_hU7-8G	GGCTTCTGTCGAAA
RAB7ApoolB_SmOPT_hU7-8G	TAAGACAACAGCTC
RAB7ApoolB_SmOPT_hU7-8G	TACCTACAACCCCA
RAB7ApoolB_SmOPT_hU7-9A	AACAATCCCAATAT
RAB7ApoolB_SmOPT_hU7-9A	AAGAACAACCGCTC
RAB7ApoolB_SmOPT_hU7-9A	ACGTAAAGGGGATA
RAB7ApoolB_SmOPT_hU7-9A	ACTTGTTCGACATG
RAB7ApoolB_SmOPT_hU7-9A	CCCTCAAGGCATGC
RAB7ApoolB_SmOPT_hU7-9A	CGTAGAACATGTGC
RAB7ApoolB_SmOPT_hU7-9A	CTGGCATTCGTTGA
RAB7ApoolB_SmOPT_hU7-9A	CTGTTTGACATGCG
RAB7ApoolB_SmOPT_hU7-9A	GAGCAGCCACATCA
RAB7ApoolB_SmOPT_hU7-9A	TAGACGGCCGCCGG
RAB7ApoolB_SmOPT_hU7-9A	TCTCGTGACTACGC
RAB7ApoolB_SmOPT_hU7-9A	TCTCTTCGGATCCC
RAB7ApoolB_SmOPT_hU7-9A	TTTTTTTTCTCCCA
RAB7ApoolB_SmOPT_hU7-9G	AAGTACAACCCCGT
RAB7ApoolB_SmOPT_hU7-9G	ACAAAAAGCCCTTC
RAB7ApoolB_SmOPT_hU7-9G	ACACTGGCAACAGC
RAB7ApoolB_SmOPT_hU7-9G	ACTTCTCAAATAGC
RAB7ApoolB_SmOPT_hU7-9G	AGGAGCGTTTACCC
RAB7ApoolB_SmOPT_hU7-9G	CACATACAGCACGC
RAB7ApoolB_SmOPT_hU7-9G	CCAAGATTACCCAG
RAB7ApoolB_SmOPT_hU7-9G	CGCTGTGAAAACTT
RAB7ApoolB_SmOPT_hU7-9G	CTCTAATAATCTAT
RAB7ApoolB_SmOPT_hU7-9G	GCGCGAAAGTCATG
RAB7ApoolB_SmOPT_hU7-9G	GTCTTTTTAAAACC
RAB7ApoolB_SmOPT_hU7-9G	TATACTTCTCCTCT
RAB7ApoolB_SmOPT_hU7-9G	TCTTAGAGGAATAG
RAB7ApoolB_SmOPT_hU7-9G	TGGGTTAACCCGAA
RAB7ApoolB_SmOPT_hU7-9T	AGGCTGTTCGACAA
RAB7ApoolB_SmOPT_hU7-9T	CGTACATTATCACC
RAB7ApoolB_SmOPT_hU7-9T	GTTTGCAGGTAGTA
RAB7ApoolB_SmOPT_hU7-9T	TATATCATAATCTC
RAB7ApoolB_SmOPT_hU7-9T	TGCTAAGTAGCAAT
RAB7ApoolB_SmOPT_hU7-9T	TGTGCACCCCTTTT
RAB7ApoolB_SmOPT_mU7-10A	ACTATTTTCTGGTT
RAB7ApoolB_SmOPT_mU7-10A	AGAAGGAGCCATTG
RAB7ApoolB_SmOPT_mU7-10A	CAAACCCCGTATAT
RAB7ApoolB_SmOPT_mU7-10A	CAGCTGTGGAACCA
RAB7ApoolB_SmOPT_mU7-10A	CGTCCTTGCGCCCA
RAB7ApoolB_SmOPT_mU7-10C	AGACTCCAAGCCAG
RAB7ApoolB_SmOPT_mU7-10C	CCGAATGCACGGAA
RAB7ApoolB_SmOPT_mU7-10C	CCGTTATTTTAAAG
RAB7ApoolB_SmOPT_mU7-10C	CGCTGATCAACTCT
RAB7ApoolB_SmOPT_mU7-10C	CGGCAATCACACAC
RAB7ApoolB_SmOPT_mU7-10C	CTAAGAGGATACAT
RAB7ApoolB_SmOPT_mU7-10C	GACAGTTAAAATGT
RAB7ApoolB_SmOPT_mU7-10C	GCAAACATACTGGA
RAB7ApoolB_SmOPT_mU7-10C	GCTTACTTCCCACA
RAB7ApoolB_SmOPT_mU7-10C	TTATTTGGGGGAAG
RAB7ApoolB_SmOPT_mU7-10G	ACTTACAAAGCTGG
RAB7ApoolB_SmOPT_mU7-10G	AGAATCTTATTACC
RAB7ApoolB_SmOPT_mU7-10G	AGCCTCGAACGCCT
RAB7ApoolB_SmOPT_mU7-10G	AGGCCCTAGACAGG
RAB7ApoolB_SmOPT_mU7-10G	AGGGAGAAAGAGAT
RAB7ApoolB_SmOPT_mU7-10G	CTAATAATCCAAGA
RAB7ApoolB_SmOPT_mU7-10G	GACAGATGGAAGAA
RAB7ApoolB_SmOPT_mU7-10G	GTTGCATGAACTAC
RAB7ApoolB_SmOPT_mU7-10G	TAATGCCTACGTTA
RAB7ApoolB_SmOPT_mU7-10G	TATATTTCAGCGTG
RAB7ApoolB_SmOPT_mU7-10G	TCCAAGACTGATTA
RAB7ApoolB_SmOPT_mU7-10G	TCGCCTCCGGACCA
RAB7ApoolB_SmOPT_mU7-10G	TGTCAATTGCATAT
RAB7ApoolB_SmOPT_mU7-10T	ACAGACCATGGACC
RAB7ApoolB_SmOPT_mU7-10T	ATAAGTGGGGAAGA
RAB7ApoolB_SmOPT_mU7-10T	ATAGATGAGTATTT
RAB7ApoolB_SmOPT_mU7-10T	CGCACGTTAAAAAC
RAB7ApoolB_SmOPT_mU7-10T	CTAAATTTTGGGTC
RAB7ApoolB_SmOPT_mU7-10T	CTCTGGATACGTGT
RAB7ApoolB_SmOPT_mU7-10T	TCAAGCGTCCCACA
RAB7ApoolB_SmOPT_mU7-11A	AAACTATACACGCA
RAB7ApoolB_SmOPT_mU7-11A	CCTCGGTAATGCCA
RAB7ApoolB_SmOPT_mU7-11A	GATTTCTAAATCAC
RAB7ApoolB_SmOPT_mU7-11A	GTAACCCACACCCA
RAB7ApoolB_SmOPT_mU7-11C	ACCCTGGATATCGA
RAB7ApoolB_SmOPT_mU7-11C	AGCCCACGTATCTC
RAB7ApoolB_SmOPT_mU7-11C	CAAAACTTAGCATC
RAB7ApoolB_SmOPT_mU7-11C	CAAAGCAATCCCAG
RAB7ApoolB_SmOPT_mU7-11C	CACATAACGAGATC
RAB7ApoolB_SmOPT_mU7-11C	CATGTCCGGAATAA
RAB7ApoolB_SmOPT_mU7-11C	CCATATAGCAATTA
RAB7ApoolB_SmOPT_mU7-11C	GATGTTTTGAAACG
RAB7ApoolB_SmOPT_mU7-11T	AGGAGTGCCAGAAC
RAB7ApoolB_SmOPT_mU7-11T	AGTTCTGGCGGCCG
RAB7ApoolB_SmOPT_mU7-11T	CACATGGACACAAT
RAB7ApoolB_SmOPT_mU7-11T	CCCTCAAACCGCGA
RAB7ApoolB_SmOPT_mU7-11T	GACCGGCTCCTAAC
RAB7ApoolB_SmOPT_mU7-11T	GTGTTAAAGCGGCC
RAB7ApoolB_SmOPT_mU7-11T	TCGGGTTTAGAAAG
RAB7ApoolB_SmOPT_mU7-12C	AAACAAGCATGACA
RAB7ApoolB_SmOPT_mU7-12C	AGATCGCACCTCGA
RAB7ApoolB_SmOPT_mU7-12C	CAAGGAACCTTACG
RAB7ApoolB_SmOPT_mU7-12C	CACGAATAAGCAAA
RAB7ApoolB_SmOPT_mU7-12C	CTATACCAGGCGGC
RAB7ApoolB_SmOPT_mU7-12C	GTATCGTACAAGCT
RAB7ApoolB_SmOPT_mU7-12C	TACATAGTCACTTT
RAB7ApoolB_SmOPT_mU7-12G	ATGCCCCAGTCATC
RAB7ApoolB_SmOPT_mU7-12G	ATTTTGGTTTAGAG
RAB7ApoolB_SmOPT_mU7-12G	CAGTATAATACATT
RAB7ApoolB_SmOPT_mU7-12G	CGCATCGTACAACC
RAB7ApoolB_SmOPT_mU7-12G	CTAGACATCCAATC
RAB7ApoolB_SmOPT_mU7-12G	GCACTCCTCTCACA
RAB7ApoolB_SmOPT_mU7-12G	GGCACGGCACTGCT
RAB7ApoolB_SmOPT_mU7-12G	GGGGCCCTTGCAAC
RAB7ApoolB_SmOPT_mU7-12G	GTCCTGAGAACCAC
RAB7ApoolB_SmOPT_mU7-12G	GTCGGCCTATTAGC
RAB7ApoolB_SmOPT_mU7-12G	TAATAAAGGCACGA
RAB7ApoolB_SmOPT_mU7-12G	TACTGACAATACCA
RAB7ApoolB_SmOPT_mU7-12G	TGTAAAGGAATCTG
RAB7ApoolB_SmOPT_mU7-12G	TGTGTGGATACTCC
RAB7ApoolB_SmOPT_mU7-12G	TTATACACCCGATC
RAB7ApoolB_SmOPT_mU7-12G	TTGTTTCCGCCCAT
RAB7ApoolB_SmOPT_mU7-12T	AATGCACAATGGAT
RAB7ApoolB_SmOPT_mU7-12T	ACAGTTCAAGGTAT
RAB7ApoolB_SmOPT_mU7-12T	ACGTCGCGAAATAA
RAB7ApoolB_SmOPT_mU7-12T	ATCGTATTTTATTA
RAB7ApoolB_SmOPT_mU7-12T	ATCTCCCTCGGGAG
RAB7ApoolB_SmOPT_mU7-12T	CACGAGTAACGATG
RAB7ApoolB_SmOPT_mU7-12T	CGTACCATGAGTTT
RAB7ApoolB_SmOPT_mU7-12T	GGATAAGCCGAAAA
RAB7ApoolB_SmOPT_mU7-12T	TCGTCAATCAAATG
RAB7ApoolB_SmOPT_mU7-12T	TGTGGAAATTGAGC
RAB7ApoolB_SmOPT_mU7-12T	TTATTATAAGAAGA
RAB7ApoolB_SmOPT_mU7-12T	TTGGAGCGCCTCAC
RAB7ApoolB_SmOPT_mU7-13A	AATATCAAACAATG
RAB7ApoolB_SmOPT_mU7-13A	ACAATGCCAAATCA
RAB7ApoolB_SmOPT_mU7-13A	CGTGGCTGGATCCG
RAB7ApoolB_SmOPT_mU7-13A	GTACCGAGGGCAAT
RAB7ApoolB_SmOPT_mU7-13A	GTCCTGAATAATTA
RAB7ApoolB_SmOPT_mU7-13A	TCCCTTCATTGTCT
RAB7ApoolB_SmOPT_mU7-13G	AAAAATTGTTATAC
RAB7ApoolB_SmOPT_mU7-13G	AAACGATCCCTGAG
RAB7ApoolB_SmOPT_mU7-13G	AACGTTTCCAACGT
RAB7ApoolB_SmOPT_mU7-13G	AAGCCTCCATCGTC
RAB7ApoolB_SmOPT_mU7-13G	ATTCCTATCCCGGT
RAB7ApoolB_SmOPT_mU7-13G	CGATCTCATCCAAC
RAB7ApoolB_SmOPT_mU7-13G	CGTGTGAGTGGAAC
RAB7ApoolB_SmOPT_mU7-13G	CTTGATTAAACTAT
RAB7ApoolB_SmOPT_mU7-13G	GCTCAGGACCAGAC
RAB7ApoolB_SmOPT_mU7-13G	GGCATCGAAACCGG
RAB7ApoolB_SmOPT_mU7-13G	GGTACTTTACATAA
RAB7ApoolB_SmOPT_mU7-13G	GTCCCCCAACTCGG
RAB7ApoolB_SmOPT_mU7-13G	TAGGCTCATTAAGT
RAB7ApoolB_SmOPT_mU7-13G	TCATCCCATCCTTT
RAB7ApoolB_SmOPT_mU7-13G	TCTACGTTAAGGAC
RAB7ApoolB_SmOPT_mU7-13G	TCTTCCCTGACAGG
RAB7ApoolB_SmOPT_mU7-13G	TTTCATTTAACCCG
RAB7ApoolB_SmOPT_mU7-13T	AAACAAAAGCTTGT
RAB7ApoolB_SmOPT_mU7-13T	AACACTCCTACGCT
RAB7ApoolB_SmOPT_mU7-13T	AGCAACCCATTAAC
RAB7ApoolB_SmOPT_mU7-13T	AGGGATGCATGTAC
RAB7ApoolB_SmOPT_mU7-13T	CACCCATCCACATC
RAB7ApoolB_SmOPT_mU7-13T	CACGCGACCTGTAC
RAB7ApoolB_SmOPT_mU7-13T	CCATGAATCAAACT
RAB7ApoolB_SmOPT_mU7-13T	CTTTTTCCCTTGGC
RAB7ApoolB_SmOPT_mU7-13T	GCGCCATCTCCCCT
RAB7ApoolB_SmOPT_mU7-13T	GCTTAAATTCGCGC
RAB7ApoolB_SmOPT_mU7-13T	GGGCTGACGGATAT
RAB7ApoolB_SmOPT_mU7-13T	TACATCAACAGTAT
RAB7ApoolB_SmOPT_mU7-13T	TTACCAGCTGCCCG
RAB7ApoolB_SmOPT_mU7-14TT	AGACCAGCCAGACG
RAB7ApoolB_SmOPT_mU7-14TT	ATAGGGGCGAACGA
RAB7ApoolB_SmOPT_mU7-14TT	ATGGCTCGTTCGAC
RAB7ApoolB_SmOPT_mU7-14TT	CGCTACAGGAGACA
RAB7ApoolB_SmOPT_mU7-14TT	CTTCAACCTCTCCA
RAB7ApoolB_SmOPT_mU7-14TT	GCAGCCTGAAACCC
RAB7ApoolB_SmOPT_mU7-14TT	GTCGCTCTCTGGAT
RAB7ApoolB_SmOPT_mU7-14TT	TGCATCCCTTAACG
RAB7ApoolB_SmOPT_mU7-14TT	TTGCGAAAAACCAA
RAB7ApoolB_SmOPT_mU7-1A	AAGGTGTTCACATA
RAB7ApoolB_SmOPT_mU7-1A	ATACTCTATTCCAT
RAB7ApoolB_SmOPT_mU7-1A	ATCCAATAGGGCCG
RAB7ApoolB_SmOPT_mU7-1A	CGACCAAACCTCAT
RAB7ApoolB_SmOPT_mU7-1A	CGCCCCTTGATCCG
RAB7ApoolB_SmOPT_mU7-1A	CGTAGTGCGAGTGA
RAB7ApoolB_SmOPT_mU7-1A	CTAGATATCGATAA
RAB7ApoolB_SmOPT_mU7-1A	GGAATTTACCAACA
RAB7ApoolB_SmOPT_mU7-1A	TAACCGCCCTAATC
RAB7ApoolB_SmOPT_mU7-1A	TCCGTTTAGTAGGG
RAB7ApoolB_SmOPT_mU7-1A	TGTTAATAGATTGA
RAB7ApoolB_SmOPT_mU7-1A	TTATACGTGCTACC
RAB7ApoolB_SmOPT_mU7-1A	TTGAGTAGTTGCTA
RAB7ApoolB_SmOPT_mU7-1G	AGTGTCCGTCGCTC
RAB7ApoolB_SmOPT_mU7-1G	ATACGTATAACTTT
RAB7ApoolB_SmOPT_mU7-1G	ATTGAGCCACTTGA
RAB7ApoolB_SmOPT_mU7-1G	CAAAAGCAGTTCAA
RAB7ApoolB_SmOPT_mU7-1G	CATATCACAATCAT
RAB7ApoolB_SmOPT_mU7-1G	CGCTGACCTGCATG
RAB7ApoolB_SmOPT_mU7-1G	CGGGTCAGCTAAAC
RAB7ApoolB_SmOPT_mU7-1G	CTCTGACATGACCC
RAB7ApoolB_SmOPT_mU7-1G	CTTATAAAAACATT
RAB7ApoolB_SmOPT_mU7-1G	CTTTGACCCGCCAG
RAB7ApoolB_SmOPT_mU7-1G	GGATGTCCTGAAAT
RAB7ApoolB_SmOPT_mU7-1G	GTAGAAACATCTTA
RAB7ApoolB_SmOPT_mU7-1G	TACCGCAAATAATA
RAB7ApoolB_SmOPT_mU7-1G	TCCCGGACAAGGAC
RAB7ApoolB_SmOPT_mU7-1G	TCGCCATCACCCGC
RAB7ApoolB_SmOPT_mU7-1G	TCTAGGATATCGTC
RAB7ApoolB_SmOPT_mU7-1T	ACCACGCCCAGTTT
RAB7ApoolB_SmOPT_mU7-1T	ATTATGACCACAAT
RAB7ApoolB_SmOPT_mU7-1T	CAAACATTTATTAT
RAB7ApoolB_SmOPT_mU7-1T	CAACTTGGAGCACA
RAB7ApoolB_SmOPT_mU7-1T	CCCAAAGCGAACAA
RAB7ApoolB_SmOPT_mU7-1T	CGCAGTGCGAAACT
RAB7ApoolB_SmOPT_mU7-1T	CTGTAAGATGTTTC
RAB7ApoolB_SmOPT_mU7-1T	GAAGCCGAGAAGAC
RAB7ApoolB_SmOPT_mU7-1T	GCTTCAGACACTCA
RAB7ApoolB_SmOPT_mU7-1T	TAAGACTCCGAAGC
RAB7ApoolB_SmOPT_mU7-1T	TACCCTCGCTAACA
RAB7ApoolB_SmOPT_mU7-1T	TCGACCTACAATGC
RAB7ApoolB_SmOPT_mU7-1T	TGTTATCATAAAAT
RAB7ApoolB_SmOPT_mU7-1T	TTAAGAAAATATAG
RAB7ApoolB_SmOPT_mU7-2C	AAGGCCAATACCAG
RAB7ApoolB_SmOPT_mU7-2C	AAGTTGTCGAGACA
RAB7ApoolB_SmOPT_mU7-2C	AATATGACGTTTCC
RAB7ApoolB_SmOPT_mU7-2C	ATCCACTCCGAATA
RAB7ApoolB_SmOPT_mU7-2C	ATCGCATGATAACA
RAB7ApoolB_SmOPT_mU7-2C	CAAAATTGGGTCCG
RAB7ApoolB_SmOPT_mU7-2C	CACCGAAGTAATGG
RAB7ApoolB_SmOPT_mU7-2C	CGAGTCACGCGTAT
RAB7ApoolB_SmOPT_mU7-2C	GTGGCTCCCAGATC
RAB7ApoolB_SmOPT_mU7-2C	TAATGCGCCGTACT
RAB7ApoolB_SmOPT_mU7-2C	TCCATACTACTTAT
RAB7ApoolB_SmOPT_mU7-2C	TGTGCCTAGGAACT
RAB7ApoolB_SmOPT_mU7-2G	ACACCGGGGTCGTG
RAB7ApoolB_SmOPT_mU7-2G	ACTCCATAACCTTT
RAB7ApoolB_SmOPT_mU7-2G	CAAGCCATCCAGTT
RAB7ApoolB_SmOPT_mU7-2G	CCAAGAATTTACGC
RAB7ApoolB_SmOPT_mU7-2G	CCCTCCCACTATCC
RAB7ApoolB_SmOPT_mU7-2G	CGGAAAAGCCGTTT
RAB7ApoolB_SmOPT_mU7-2G	CTAACATTTTGATT
RAB7ApoolB_SmOPT_mU7-2G	GACCTCTTCACAAT
RAB7ApoolB_SmOPT_mU7-2G	GCCATTAGGCGATA
RAB7ApoolB_SmOPT_mU7-2G	TAAAGCTTGAAAGC
RAB7ApoolB_SmOPT_mU7-2G	TTCCGTCTTAAGAG
RAB7ApoolB_SmOPT_mU7-2T	AAAGCATGTGTAAG
RAB7ApoolB_SmOPT_mU7-2T	ACTCATCAGAACCC
RAB7ApoolB_SmOPT_mU7-2T	AGCAACTCAGCCCT
RAB7ApoolB_SmOPT_mU7-2T	ATGACTATAGATCT
RAB7ApoolB_SmOPT_mU7-2T	CAGACCGCGGTAAA
RAB7ApoolB_SmOPT_mU7-2T	CCAAAACGTAGTCA
RAB7ApoolB_SmOPT_mU7-2T	CCAGGACTTCTCGC
RAB7ApoolB_SmOPT_mU7-2T	CGCATATCCCCTAA
RAB7ApoolB_SmOPT_mU7-2T	CGTTAGTCTGAAGG
RAB7ApoolB_SmOPT_mU7-2T	GCAATATCTTATCC
RAB7ApoolB_SmOPT_mU7-2T	TAGTTAGGGGAGTG
RAB7ApoolB_SmOPT_mU7-2T	TGCCAGATGCAAAT
RAB7ApoolB_SmOPT_mU7-2T	TGGTGCCAAATCCT
RAB7ApoolB_SmOPT_mU7-2T	TTCGGGTAGGGACA
RAB7ApoolB_SmOPT_mU7-2T	TTGCTCCGCACTAC
RAB7ApoolB_SmOPT_mU7-2T	TTTTGTAACTTCAA
RAB7ApoolB_SmOPT_mU7-3A	ACAGGGGGGCTGTG
RAB7ApoolB_SmOPT_mU7-3A	ACGGACCTTGGCTA
RAB7ApoolB_SmOPT_mU7-3A	ATATTGAATCCACT
RAB7ApoolB_SmOPT_mU7-3A	ATTTCTATTTCCGC
RAB7ApoolB_SmOPT_mU7-3A	GCTCCCCTTGCTTT
RAB7ApoolB_SmOPT_mU7-3A	GGGTTCACTAGGTT
RAB7ApoolB_SmOPT_mU7-3A	GTTGTCGTACCGTA
RAB7ApoolB_SmOPT_mU7-3A	TAATGTGAAATTAC
RAB7ApoolB_SmOPT_mU7-3A	TCAAGAGCCCGCAT
RAB7ApoolB_SmOPT_mU7-3A	TCCGCAACCACCCT
RAB7ApoolB_SmOPT_mU7-3C	AAATGCCTCGGCAC
RAB7ApoolB_SmOPT_mU7-3C	AATTAAGATGGATC
RAB7ApoolB_SmOPT_mU7-3C	CCGGACTACGCGTA
RAB7ApoolB_SmOPT_mU7-3C	CGGAGCCGAACACT
RAB7ApoolB_SmOPT_mU7-3C	CTTATTGACCGAAA
RAB7ApoolB_SmOPT_mU7-3C	GTCCCCTCCCAATA
RAB7ApoolB_SmOPT_mU7-3C	TTATTTTAAGCAAC
RAB7ApoolB_SmOPT_mU7-3C	TTTGCTAACTGATT
RAB7ApoolB_SmOPT_mU7-3GG	AAATCTCCGCACTC
RAB7ApoolB_SmOPT_mU7-3GG	ACCAGCCTCCCACG
RAB7ApoolB_SmOPT_mU7-3GG	CATGAGCTATACTC
RAB7ApoolB_SmOPT_mU7-3GG	CCCTTGCATTATCT
RAB7ApoolB_SmOPT_mU7-3GG	GAACCTAAGAAAAT
RAB7ApoolB_SmOPT_mU7-3GG	GCCACCCACAAACG
RAB7ApoolB_SmOPT_mU7-3GG	TCGACCAGTTTACA
RAB7ApoolB_SmOPT_mU7-3T	AAAAGACCTACGTC
RAB7ApoolB_SmOPT_mU7-3T	AACTCACCCTCCCA
RAB7ApoolB_SmOPT_mU7-3T	ACACACATTACATA
RAB7ApoolB_SmOPT_mU7-3T	AGGAATATTCTGCA
RAB7ApoolB_SmOPT_mU7-3T	CTCTGCGTCGTAAG
RAB7ApoolB_SmOPT_mU7-3T	CTGGGTTGCGCTCG
RAB7ApoolB_SmOPT_mU7-3T	GAATGAAACTAGAG
RAB7ApoolB_SmOPT_mU7-3T	GCCCACCGCCGAAC
RAB7ApoolB_SmOPT_mU7-3T	GCCTGGTAATAGCC
RAB7ApoolB_SmOPT_mU7-3T	GGACGTGAATTATA
RAB7ApoolB_SmOPT_mU7-3T	GTGCGCCAGCCCCA
RAB7ApoolB_SmOPT_mU7-3T	TCTTCTAAATGCCA
RAB7ApoolB_SmOPT_mU7-4A	ACATTCATTTTTGA
RAB7ApoolB_SmOPT_mU7-4A	AGGTTAGAACGCGT
RAB7ApoolB_SmOPT_mU7-4A	CAAAGAAAACAGAC
RAB7ApoolB_SmOPT_mU7-4A	CCCGATCTCAAGGC
RAB7ApoolB_SmOPT_mU7-4A	CCTTGTATAATGCT
RAB7ApoolB_SmOPT_mU7-4A	GAATAATATATTAG
RAB7ApoolB_SmOPT_mU7-4A	GATTTTGGTCAACG
RAB7ApoolB_SmOPT_mU7-4A	GCACGCGAGGAAAT
RAB7ApoolB_SmOPT_mU7-4A	GCTACACGCCGTCA
RAB7ApoolB_SmOPT_mU7-4A	GGCTTAATACAACG
RAB7ApoolB_SmOPT_mU7-4A	TAAAGATACGCTCA
RAB7ApoolB_SmOPT_mU7-4A	TACAGATACCACCA
RAB7ApoolB_SmOPT_mU7-4A	TGAAACCATCATAT
RAB7ApoolB_SmOPT_mU7-4C	AATAAAGAACCTAC
RAB7ApoolB_SmOPT_mU7-4C	ACGACAAAAACAAA
RAB7ApoolB_SmOPT_mU7-4C	ATGTACCGATGAAA
RAB7ApoolB_SmOPT_mU7-4C	CGGATACACATGAA
RAB7ApoolB_SmOPT_mU7-4C	CTTTTACAGCTTGT
RAB7ApoolB_SmOPT_mU7-4C	GCTGTGCCACAACC
RAB7ApoolB_SmOPT_mU7-4C	GTAGCCATACTGCG
RAB7ApoolB_SmOPT_mU7-4C	TATATACTCAAACT
RAB7ApoolB_SmOPT_mU7-4C	TGATGTGGCAAGGC
RAB7ApoolB_SmOPT_mU7-4C	TTAGGAATAAACAC
RAB7ApoolB_SmOPT_mU7-4T	AACTCAACACCTTC
RAB7ApoolB_SmOPT_mU7-4T	ACATCACTGTTCCC
RAB7ApoolB_SmOPT_mU7-4T	ACGCGCCCCCCCAA
RAB7ApoolB_SmOPT_mU7-4T	CCATGCAAATCCAA
RAB7ApoolB_SmOPT_mU7-4T	CGAGAGGCTACATC
RAB7ApoolB_SmOPT_mU7-4T	CTATAACCACAGAA
RAB7ApoolB_SmOPT_mU7-4T	CTTGCGAGACCGCC
RAB7ApoolB_SmOPT_mU7-4T	CTTTGGCGCACAAA
RAB7ApoolB_SmOPT_mU7-4T	GCAATTTTTCATAA
RAB7ApoolB_SmOPT_mU7-4T	TAAGAACGCATGAT
RAB7ApoolB_SmOPT_mU7-4T	TACAGTTAAATCAC
RAB7ApoolB_SmOPT_mU7-4T	TACCCAGTCATATT
RAB7ApoolB_SmOPT_mU7-4T	TACCTTCGTACACT
RAB7ApoolB_SmOPT_mU7-5A	AGCAGAAGCCCCCA
RAB7ApoolB_SmOPT_mU7-5A	ATATGTGTAAAAAA
RAB7ApoolB_SmOPT_mU7-5A	CATTACGGATCCCC
RAB7ApoolB_SmOPT_mU7-5A	CCGAAGGCTGCATA
RAB7ApoolB_SmOPT_mU7-5A	CGAAATCGCAATCG
RAB7ApoolB_SmOPT_mU7-5A	CGATTTTCATATTA
RAB7ApoolB_SmOPT_mU7-5A	GATTATATTATACT
RAB7ApoolB_SmOPT_mU7-5A	GCTGGAACGTCAAG
RAB7ApoolB_SmOPT_mU7-5A	TGCTGTGAGAATGC
RAB7ApoolB_SmOPT_mU7-5C	ACCGCAGTCGTCCA
RAB7ApoolB_SmOPT_mU7-5C	ACGAGCGACGTGTA
RAB7ApoolB_SmOPT_mU7-5C	AGCTAAGAGACTAC
RAB7ApoolB_SmOPT_mU7-5C	ATTTTATTCGTACC
RAB7ApoolB_SmOPT_mU7-5C	CAACACATTTAACT
RAB7ApoolB_SmOPT_mU7-5C	CAGAACTCCGATGC
RAB7ApoolB_SmOPT_mU7-5C	CATTATTACGCATA
RAB7ApoolB_SmOPT_mU7-5C	CCCCCCTGTGCCAT
RAB7ApoolB_SmOPT_mU7-5C	CGCAGCAGGGCAAC
RAB7ApoolB_SmOPT_mU7-5C	CTAAGACATTTTCT
RAB7ApoolB_SmOPT_mU7-5C	GGTCTAAGTCTCGC
RAB7ApoolB_SmOPT_mU7-5C	GTACTTATAGCCGC
RAB7ApoolB_SmOPT_mU7-5C	TAAATCGCAACGTA
RAB7ApoolB_SmOPT_mU7-5C	TCCTGAGGGGGCGG
RAB7ApoolB_SmOPT_mU7-5C	TCGCCTCTACACGT
RAB7ApoolB_SmOPT_mU7-5C	TGAGTTCTAATACT
RAB7ApoolB_SmOPT_mU7-5C	TGCGGCCCATTGTC
RAB7ApoolB_SmOPT_mU7-5C	TTGTTATCGCAACG
RAB7ApoolB_SmOPT_mU7-5G	AACATTTAGTTATA
RAB7ApoolB_SmOPT_mU7-5G	ACATAAAGATTAGA
RAB7ApoolB_SmOPT_mU7-5G	ACGTCACTGCCCAT
RAB7ApoolB_SmOPT_mU7-5G	AGCCCATCTTCCCG
RAB7ApoolB_SmOPT_mU7-5G	ATCAGCGTTATCCA
RAB7ApoolB_SmOPT_mU7-5G	ATTTACCGGACAAA
RAB7ApoolB_SmOPT_mU7-5G	CCTACCTCGCACAT
RAB7ApoolB_SmOPT_mU7-5G	CTGAGAAAACCTCG
RAB7ApoolB_SmOPT_mU7-5G	GGAGAACTATCGCA
RAB7ApoolB_SmOPT_mU7-5G	GTGAATCAAGACTT
RAB7ApoolB_SmOPT_mU7-5G	GTGTGGCCGCCGCG
RAB7ApoolB_SmOPT_mU7-5G	TCCAAGCGCCCCCG
RAB7ApoolB_SmOPT_mU7-5G	TGAAAAAGAAATTC
RAB7ApoolB_SmOPT_mU7-5G	TGTACTTAACGTTC
RAB7ApoolB_SmOPT_mU7-5G	TGTGTAGCAATGAC
RAB7ApoolB_SmOPT_mU7-5G	TTGTGTGGCTACCC
RAB7ApoolB_SmOPT_mU7-5TT	AACCAAGTCATGAC
RAB7ApoolB_SmOPT_mU7-5TT	AATAACAGACCCTT
RAB7ApoolB_SmOPT_mU7-5TT	ACATCTCGTACTAG
RAB7ApoolB_SmOPT_mU7-5TT	ACTTTAAATCAGAT
RAB7ApoolB_SmOPT_mU7-5TT	AGCACTGCTGAGCG
RAB7ApoolB_SmOPT_mU7-5TT	CACAGACGGGCACT
RAB7ApoolB_SmOPT_mU7-5TT	CCTTTCCGTGAAAA
RAB7ApoolB_SmOPT_mU7-5TT	CTAGGCTATTCTTC
RAB7ApoolB_SmOPT_mU7-5TT	GAAATATGTGGCAA
RAB7ApoolB_SmOPT_mU7-5TT	GAGAATCAGCCCCA
RAB7ApoolB_SmOPT_mU7-5TT	GGAGCTCCACTCTC
RAB7ApoolB_SmOPT_mU7-5TT	GTCCTACTGCCGAC
RAB7ApoolB_SmOPT_mU7-6A	AAAAACGATAGGAA
RAB7ApoolB_SmOPT_mU7-6A	AACGTTAACAAATA
RAB7ApoolB_SmOPT_mU7-6A	AATTATTCCCGAAA
RAB7ApoolB_SmOPT_mU7-6A	ACCAAATGGCACCA
RAB7ApoolB_SmOPT_mU7-6A	AGGTTTGTTTCTAG
RAB7ApoolB_SmOPT_mU7-6A	CATGAGGGACTAAA
RAB7ApoolB_SmOPT_mU7-6A	CCAATGTAATAATA
RAB7ApoolB_SmOPT_mU7-6A	CCAGAATGCTAATA
RAB7ApoolB_SmOPT_mU7-6A	CCCGACTCGCTCTT
RAB7ApoolB_SmOPT_mU7-6A	CGAAGCGTAACAGA
RAB7ApoolB_SmOPT_mU7-6A	CGGGGACTACTAAT
RAB7ApoolB_SmOPT_mU7-6A	GAAATCCCAACTGC
RAB7ApoolB_SmOPT_mU7-6A	TCCCGGGTACGAAT
RAB7ApoolB_SmOPT_mU7-6A	TTAACTGGATAAGA
RAB7ApoolB_SmOPT_mU7-6C	ATGTAGTATGTTTT
RAB7ApoolB_SmOPT_mU7-6C	CCAGAGTAAAGAAT
RAB7ApoolB_SmOPT_mU7-6C	CTACGGTCGCACTT
RAB7ApoolB_SmOPT_mU7-6C	CTGATCCATAATCT
RAB7ApoolB_SmOPT_mU7-6C	CTGTGACCGATCAA
RAB7ApoolB_SmOPT_mU7-6C	GAAGTATAGCAGGC
RAB7ApoolB_SmOPT_mU7-6C	GAGAGGACTAGATC
RAB7ApoolB_SmOPT_mU7-6C	GATCATAAGGATCT
RAB7ApoolB_SmOPT_mU7-6C	GATCGTATATAATC
RAB7ApoolB_SmOPT_mU7-6C	GGAACTTACAAGAG
RAB7ApoolB_SmOPT_mU7-6C	GGAAGACTAAGCAT
RAB7ApoolB_SmOPT_mU7-6C	GGCAAAGCCACGAT
RAB7ApoolB_SmOPT_mU7-6C	GGCTGCAAGACCAG
RAB7ApoolB_SmOPT_mU7-6C	GGGAAGTATACGAT
RAB7ApoolB_SmOPT_mU7-6G	ACTTCAATTCCCAG
RAB7ApoolB_SmOPT_mU7-6G	AGAGAAAAATTTAG
RAB7ApoolB_SmOPT_mU7-6G	AGCGAAAAAGTTTA
RAB7ApoolB_SmOPT_mU7-6G	AGTCTAACCGACCT
RAB7ApoolB_SmOPT_mU7-6G	ATCCCCCCATAAAA
RAB7ApoolB_SmOPT_mU7-6G	CTTAAGCGTTATTC
RAB7ApoolB_SmOPT_mU7-6G	GATGTCTTGTCATT
RAB7ApoolB_SmOPT_mU7-6G	GATTTTCGGCCAAG
RAB7ApoolB_SmOPT_mU7-6G	GCCATCGAGTCTAA
RAB7ApoolB_SmOPT_mU7-6G	TAATTCAAATTCCC
RAB7ApoolB_SmOPT_mU7-6G	TATATAGGAGACCG
RAB7ApoolB_SmOPT_mU7-6G	TCCCGTGCTGAGTC
RAB7ApoolB_SmOPT_mU7-6G	TCTCTTCCCATCAC
RAB7ApoolB_SmOPT_mU7-6G	TTATAAGACCAGGT
RAB7ApoolB_SmOPT_mU7-6G	TTGAAATATTCTGT
RAB7ApoolB_SmOPT_mU7-7A	ACTTCATCGCCCCG
RAB7ApoolB_SmOPT_mU7-7A	ATCAAAGCGATCTG
RAB7ApoolB_SmOPT_mU7-7A	CGTAGCCCTCCTGT
RAB7ApoolB_SmOPT_mU7-7A	GAGACACGTTCTGT
RAB7ApoolB_SmOPT_mU7-7A	TGAGTCACCGGATA
RAB7ApoolB_SmOPT_mU7-7C	ACAACATTGGACAC
RAB7ApoolB_SmOPT_mU7-7C	ACATGTGAAAACCA
RAB7ApoolB_SmOPT_mU7-7C	ATAAGTAAAGCGTT
RAB7ApoolB_SmOPT_mU7-7C	GATACTCTCTGGAT
RAB7ApoolB_SmOPT_mU7-7C	GCACAGAAAGAACA
RAB7ApoolB_SmOPT_mU7-7C	GTGTGCGCTCGGCC
RAB7ApoolB_SmOPT_mU7-7C	TAGGGCTAATCTAA
RAB7ApoolB_SmOPT_mU7-7C	TCTGTAAATACTAC
RAB7ApoolB_SmOPT_mU7-7C	TTATCCTCTGCCTG
RAB7ApoolB_SmOPT_mU7-7G	ACTCTGAACTAAAA
RAB7ApoolB_SmOPT_mU7-7G	CCACTTGTTGCAAA
RAB7ApoolB_SmOPT_mU7-7G	CCGTACTTACCCTG
RAB7ApoolB_SmOPT_mU7-7G	CCGTGGCCTGTTTA
RAB7ApoolB_SmOPT_mU7-7G	CGGGTGCTTAGCAT
RAB7ApoolB_SmOPT_mU7-7G	CGTTCAAGAGTGAC
RAB7ApoolB_SmOPT_mU7-7G	GGACAAGCCACACC
RAB7ApoolB_SmOPT_mU7-7G	GTGCGGCCCCACCA
RAB7ApoolB_SmOPT_mU7-7G	TAATAGTCACTGCC
RAB7ApoolB_SmOPT_mU7-7G	TACAACACCGTCGG
RAB7ApoolB_SmOPT_mU7-7G	TGGCTGTAAACCCT
RAB7ApoolB_SmOPT_mU7-8A	AAGACCACCAAACA
RAB7ApoolB_SmOPT_mU7-8A	ACGTAAGATCGACG
RAB7ApoolB_SmOPT_mU7-8A	AGCGTGCAGGGGGA
RAB7ApoolB_SmOPT_mU7-8A	CTAATAAAGTGGAC
RAB7ApoolB_SmOPT_mU7-8A	TTGGACCTTGGAAC
RAB7ApoolB_SmOPT_mU7-8C	AAGAATGTCGTGCT
RAB7ApoolB_SmOPT_mU7-8C	CAATCGCTTAAACT
RAB7ApoolB_SmOPT_mU7-8C	CGAAATGGGGCGGA
RAB7ApoolB_SmOPT_mU7-8C	CGCGCATCGAGGGC
RAB7ApoolB_SmOPT_mU7-8C	CGCTAATCAACCAT
RAB7ApoolB_SmOPT_mU7-8C	CGTAATTCCATTCA
RAB7ApoolB_SmOPT_mU7-8C	CTTTTACTCCTCCC
RAB7ApoolB_SmOPT_mU7-8C	GAAGGGTGGACTAA
RAB7ApoolB_SmOPT_mU7-8C	GCAATTAGTTCACT
RAB7ApoolB_SmOPT_mU7-8C	GGCAAACTCAACCT
RAB7ApoolB_SmOPT_mU7-8C	GGCACCCCCGACTG
RAB7ApoolB_SmOPT_mU7-8C	GTACGTCCCATACT
RAB7ApoolB_SmOPT_mU7-8G	AAACTACCCATACA
RAB7ApoolB_SmOPT_mU7-8G	ACCCTGGTTCCAGT
RAB7ApoolB_SmOPT_mU7-8G	CGACATTACTTCAT
RAB7ApoolB_SmOPT_mU7-8G	CGGTTCACGTCCAG
RAB7ApoolB_SmOPT_mU7-8G	CGGTTTTTCGAACC
RAB7ApoolB_SmOPT_mU7-8G	GAATCCTGAGATTT
RAB7ApoolB_SmOPT_mU7-8G	GGCTATGTGATTTA
RAB7ApoolB_SmOPT_mU7-8G	TGCACTCTCAACAA
RAB7ApoolB_SmOPT_mU7-9A	AAGACTCGGGTTAG
RAB7ApoolB_SmOPT_mU7-9A	ACACACACACCAAA
RAB7ApoolB_SmOPT_mU7-9A	CACTATGACTCACC
RAB7ApoolB_SmOPT_mU7-9A	GACAGGTTCAGCAT
RAB7ApoolB_SmOPT_mU7-9A	GCGATCACCATATT
RAB7ApoolB_SmOPT_mU7-9A	TAAACCCACCTATT
RAB7ApoolB_SmOPT_mU7-9G	AAAAATACCCGCTA
RAB7ApoolB_SmOPT_mU7-9G	AGCCCACTAAGTTT
RAB7ApoolB_SmOPT_mU7-9G	CCTACCATAGCGTA
RAB7ApoolB_SmOPT_mU7-9G	CGCCTCAAGACGTT
RAB7ApoolB_SmOPT_mU7-9G	CTAGTCATTGCAAA
RAB7ApoolB_SmOPT_mU7-9G	GTCTACGTCCATTT
RAB7ApoolB_SmOPT_mU7-9G	GTTAGCACACCCCC
RAB7ApoolB_SmOPT_mU7-9G	TCCGAAATCAAGAA
RAB7ApoolB_SmOPT_mU7-9G	TCCTGGTCTAAACC
RAB7ApoolB_SmOPT_mU7-9G	TCCTTCCAAAACAC
RAB7ApoolB_SmOPT_mU7-9G	TTAAATTATTACCC
RAB7ApoolB_SmOPT_mU7-9G	TTTGCAGATTACCA
RAB7ApoolB_SmOPT_mU7-9T	ATCCATTATTTTTA
RAB7ApoolB_SmOPT_mU7-9T	CCGCAATACAAAAT
RAB7ApoolB_SmOPT_mU7-9T	CCTTTTCTTCTCGC
RAB7ApoolB_SmOPT_mU7-9T	CGCACACGGACTGT
RAB7ApoolB_SmOPT_mU7-9T	CGCGCTGCTTACAG
RAB7ApoolB_SmOPT_mU7-9T	CTGTAGAATCGCTT
RAB7ApoolB_U1Sm-0A_mU7	AATAGCGAGTCAGT
RAB7ApoolB_U1Sm-0A_mU7	CACTCAACTAATCC
RAB7ApoolB_U1Sm-0A_mU7	GCTCAACGGCCCCA
RAB7ApoolB_U1Sm-0A_mU7	GTCCACCCAAGCAA
RAB7ApoolB_U1Sm-0A_mU7	GTTATCCCACTACC
RAB7ApoolB_U1Sm-0A_mU7	TCCGAGGCTTCCAA
RAB7ApoolB_U1Sm-0A_mU7	TCCTTACTCGGACT
RAB7ApoolB_U1Sm-0A_mU7	TGGCAACAAGGACT
RAB7ApoolB_U1Sm-0C_mU7	ACAAGTGACGAGCA
RAB7ApoolB_U1Sm-0C_mU7	ACATATTTTTGTTA
RAB7ApoolB_U1Sm-0C_mU7	ACGCGGGAAACCAT
RAB7ApoolB_U1Sm-0C_mU7	AGCACCCTGAATCA
RAB7ApoolB_U1Sm-0C_mU7	CTGCTTGCCGCGGA
RAB7ApoolB_U1Sm-0C_mU7	GATAAAATTTTGCC
RAB7ApoolB_U1Sm-0C_mU7	GCCATATATTAGCG
RAB7ApoolB_U1Sm-0C_mU7	TTGCCCATACTGAG
RAB7ApoolB_U1Sm-0G_mU7	CAACACCAGATGCT
RAB7ApoolB_U1Sm-0G_mU7	CAACACTCGCCGAA
RAB7ApoolB_U1Sm-0G_mU7	CCATACTGTACCCT
RAB7ApoolB_U1Sm-0G_mU7	CCGGATGGTATACA
RAB7ApoolB_U1Sm-0G_mU7	CTTGCAGTAAGGCG
RAB7ApoolB_U1Sm-0G_mU7	GCTGCCCATCCGTC
RAB7ApoolB_U1Sm-0G_mU7	TGCAGGAAATCTCA
RAB7ApoolB_U1Sm-0G_mU7	TGTAGAAATACAAA
RAB7ApoolB_U1Sm-0T_mU7	AGCTGTGCATACGC
RAB7ApoolB_U1Sm-0T_mU7	CCCATAGTGTTATC
RAB7ApoolB_U1Sm-0T_mU7	GGGAAAGAGACAAA
RAB7ApoolB_U1Sm-0_mU7	AAGATAAGCCCGCC
RAB7ApoolB_U1Sm-0_mU7	AAGCCTATCAACCT
RAB7ApoolB_U1Sm-0_mU7	AAGGTACCCTCCAA
RAB7ApoolB_U1Sm-0_mU7	AATCGGCAGACTGA
RAB7ApoolB_U1Sm-0_mU7	ACTCCCCTAGCTCT
RAB7ApoolB_U1Sm-0_mU7	ACTGACCAGCGGTA
RAB7ApoolB_U1Sm-0_mU7	ATAAGTCCCCCATT
RAB7ApoolB_U1Sm-0_mU7	ATAATACCGCTCCG
RAB7ApoolB_U1Sm-0_mU7	ATCGCTATTCGATA
RAB7ApoolB_U1Sm-0_mU7	ATGCTAAGGCGCCC
RAB7ApoolB_U1Sm-0_mU7	CAAGTATGAAAGCC
RAB7ApoolB_U1Sm-0_mU7	CAGAGTACCCATAT
RAB7ApoolB_U1Sm-0_mU7	CAGATTGGCTACCA
RAB7ApoolB_U1Sm-0_mU7	CATTTTCCCCCGTT
RAB7ApoolB_U1Sm-0_mU7	CCAGTATCCTAATT
RAB7ApoolB_U1Sm-0_mU7	CCCAGACGACTTAT
RAB7ApoolB_U1Sm-0_mU7	CCGTACACGCCCCA
RAB7ApoolB_U1Sm-0_mU7	CGGGGACAAAACTC
RAB7ApoolB_U1Sm-0_mU7	CTATGACGTTATGC
RAB7ApoolB_U1Sm-0_mU7	CTATGATCGAACTT
RAB7ApoolB_U1Sm-0_mU7	CTCGCGCAATTTAA
RAB7ApoolB_U1Sm-0_mU7	CTTTAGAAACCACC
RAB7ApoolB_U1Sm-0_mU7	GAACACTCTACGGC
RAB7ApoolB_U1Sm-0_mU7	GAGCTTGACAACTA
RAB7ApoolB_U1Sm-0_mU7	GCACTCATATAGTT
RAB7ApoolB_U1Sm-0_mU7	GGCATGCTTACTAT
RAB7ApoolB_U1Sm-0_mU7	GTCCTAACTGAAGA
RAB7ApoolB_U1Sm-0_mU7	GTTCGGTAAAGTCT
RAB7ApoolB_U1Sm-0_mU7	TAAACTGTCAAGTT
RAB7ApoolB_U1Sm-0_mU7	TAAGGATAACAAGC
RAB7ApoolB_U1Sm-0_mU7	TAGCCTGTTCCAGA
RAB7ApoolB_U1Sm-0_mU7	TCGCAGGGTAACCT
RAB7ApoolB_U1Sm-0_mU7	TCTAAAGTTCCGTC
RAB7ApoolB_U1Sm-0_mU7	TGCTCATGGCCGCT
RAB7ApoolB_U1Sm-0_mU7	TTAAATGTCACCTC
RAB7ApoolB_U1Sm-0_mU7	TTAAGTCGAAAGCC
RAB7ApoolB_U1Sm-0_mU7	TTTCAACTTAAAAA
RAB7ApoolB_U1Sm-10C_mU7	ATGCGTGACAAATA
RAB7ApoolB_U1Sm-10C_mU7	CACTTTCGCAATTT
RAB7ApoolB_U1Sm-10C_mU7	CGATCGGTGTAATT
RAB7ApoolB_U1Sm-10C_mU7	GCACCCCACAACCT
RAB7ApoolB_U1Sm-10C_mU7	GTTTGAGACCAACA
RAB7ApoolB_U1Sm-10C_mU7	TGCATACGCAATAT
RAB7ApoolB_U1Sm-10G_mU7	AAAATCCACCTATC
RAB7ApoolB_U1Sm-10G_mU7	AACGCACCGAATAG
RAB7ApoolB_U1Sm-10G_mU7	AGCAGAAGGACCAT
RAB7ApoolB_U1Sm-10G_mU7	ATTAATCGATTATC
RAB7ApoolB_U1Sm-10G_mU7	CCATGAGATACACA
RAB7ApoolB_U1Sm-10G_mU7	CCGGTCTTAGTTTA
RAB7ApoolB_U1Sm-10G_mU7	CGGGTTAATTCCAC
RAB7ApoolB_U1Sm-10G_mU7	CGTGGGTATACATA
RAB7ApoolB_U1Sm-10G_mU7	GGTCACAGAACTCT
RAB7ApoolB_U1Sm-10G_mU7	GTGCAGTCCCCGCA
RAB7ApoolB_U1Sm-10G_mU7	TGTGAAGAAGCCTC
RAB7ApoolB_U1Sm-10G_mU7	TGTTAGAGTAGATG
RAB7ApoolB_U1Sm-10G_mU7	TTGGACACGCTAGT
RAB7ApoolB_U1Sm-10T_mU7	AAAGGTGCTAACAG
RAB7ApoolB_U1Sm-10T_mU7	AACTGAGGATGGAT
RAB7ApoolB_U1Sm-10T_mU7	AATCGGTCCGTTTC
RAB7ApoolB_U1Sm-10T_mU7	ACCAATATGTAATA
RAB7ApoolB_U1Sm-10T_mU7	ATCATGGGAGATAG
RAB7ApoolB_U1Sm-10T_mU7	ATCTCTACCTCATA
RAB7ApoolB_U1Sm-10T_mU7	CATTATTTAGTTTA
RAB7ApoolB_U1Sm-10T_mU7	CCTACCACACACCA
RAB7ApoolB_U1Sm-10T_mU7	GAAGCACATACCAA
RAB7ApoolB_U1Sm-10T_mU7	GCGATCCTTAATGT
RAB7ApoolB_U1Sm-10T_mU7	GGAGAGGTGGTAAT
RAB7ApoolB_U1Sm-10T_mU7	GTCAATGCCACGAC
RAB7ApoolB_U1Sm-10T_mU7	TATAGATATCAAGT
RAB7ApoolB_U1Sm-10T_mU7	TTCGCTATTTACTA
RAB7ApoolB_U1Sm-11A_mU7	CAAATCACATTACC
RAB7ApoolB_U1Sm-11A_mU7	CCCGAACTGAGACG
RAB7ApoolB_U1Sm-11A_mU7	CGTAAATTCTCTAC
RAB7ApoolB_U1Sm-11A_mU7	GGTATCTAAACCTT
RAB7ApoolB_U1Sm-11A_mU7	TCCAACCAGAGCCC
RAB7ApoolB_U1Sm-11C_mU7	AAGGGTGAATTGGT
RAB7ApoolB_U1Sm-11C_mU7	ACTGCTCCATCTCA
RAB7ApoolB_U1Sm-11C_mU7	AGCGTTAACTTAAA
RAB7ApoolB_U1Sm-11C_mU7	CATAACCTATGCCG
RAB7ApoolB_U1Sm-11C_mU7	CCCAGTCATAAACA
RAB7ApoolB_U1Sm-11C_mU7	CGATGGATACCGGC
RAB7ApoolB_U1Sm-11C_mU7	GGACACCATCGGAA
RAB7ApoolB_U1Sm-11C_mU7	GTCGAGTCTACCAT
RAB7ApoolB_U1Sm-11C_mU7	GTCTACCTCCCAAT
RAB7ApoolB_U1Sm-11C_mU7	TGTATAGGGGGCTT
RAB7ApoolB_U1Sm-11T_mU7	AATGACGCCCACGC
RAB7ApoolB_U1Sm-11T_mU7	AATGTAGTTGTAAA
RAB7ApoolB_U1Sm-11T_mU7	ACTAAACGTTGCTT
RAB7ApoolB_U1Sm-11T_mU7	ATAGAACAAAGATT
RAB7ApoolB_U1Sm-11T_mU7	CTAGCTCGATGCAT
RAB7ApoolB_U1Sm-11T_mU7	CTTCATGGTCGGAC
RAB7ApoolB_U1Sm-11T_mU7	GCTCTTCAACATAA
RAB7ApoolB_U1Sm-11T_mU7	GTGGCGAGAAGCTT
RAB7ApoolB_U1Sm-11T_mU7	TCTACTCGGCTTGT
RAB7ApoolB_U1Sm-11T_mU7	TTTCGCGCGGTCTC
RAB7ApoolB_U1Sm-11T_mU7	TTTCGCGCGTTCTC
RAB7ApoolB_U1Sm-1C_mU7	CACAGAATTGTTTT
RAB7ApoolB_U1Sm-1C_mU7	CAGGGGCGATCAGT
RAB7ApoolB_U1Sm-1C_mU7	CGGCCTCAATCACC
RAB7ApoolB_U1Sm-1C_mU7	GCAATTAGATATAT
RAB7ApoolB_U1Sm-1C_mU7	TACAATAGTTAATA
RAB7ApoolB_U1Sm-1C_mU7	TACGCCCCCGACCT
RAB7ApoolB_U1Sm-1C_mU7	TGGCAATTAAAAGC
RAB7ApoolB_U1Sm-1C_mU7	TTTTTCAAAGCTAA
RAB7ApoolB_U1Sm-1G_mU7	ACCAAAACCTTGTT
RAB7ApoolB_U1Sm-1G_mU7	ATCCTATAGAATCT
RAB7ApoolB_U1Sm-1G_mU7	CATTTCTCCAGCAC
RAB7ApoolB_U1Sm-1G_mU7	CGAAGCCGAATTAT
RAB7ApoolB_U1Sm-1G_mU7	GCCAATTCACACAG
RAB7ApoolB_U1Sm-1G_mU7	GCTCACTTAGCATC
RAB7ApoolB_U1Sm-1G_mU7	GCTGCCCATCGTAT
RAB7ApoolB_U1Sm-1G_mU7	TAGATTTGTACGTC
RAB7ApoolB_U1Sm-1G_mU7	TCGACCGGTAGACC
RAB7ApoolB_U1Sm-1G_mU7	TCGGATCAGACACA
RAB7ApoolB_U1Sm-1G_mU7	TCTTAATTCGTATT
RAB7ApoolB_U1Sm-1G_mU7	TGATTTCCACCTCG
RAB7ApoolB_U1Sm-1G_mU7	TTCGCGAGTGGCCT
RAB7ApoolB_U1Sm-1G_mU7	TTGTAGGCCGCAGC
RAB7ApoolB_U1Sm-1T_mU7	AAGCTACGTGACCC
RAB7ApoolB_U1Sm-1T_mU7	ACCGGATACGCATA
RAB7ApoolB_U1Sm-1T_mU7	ACTTCTGGTATACG
RAB7ApoolB_U1Sm-1T_mU7	AGCTACTCCCCCAA
RAB7ApoolB_U1Sm-1T_mU7	CCACATGCTTCTCA
RAB7ApoolB_U1Sm-1T_mU7	CCACCTCTTTACGT
RAB7ApoolB_U1Sm-1T_mU7	GAACACCATATGCA
RAB7ApoolB_U1Sm-1T_mU7	TTTGGGCGCCGGCC
RAB7ApoolB_U1Sm-2C_mU7	AAACTGCATATACC
RAB7ApoolB_U1Sm-2C_mU7	AGGAGTCCAAACAA
RAB7ApoolB_U1Sm-2C_mU7	CCTATAAGTCACAT
RAB7ApoolB_U1Sm-2C_mU7	CCTTTGCGCAATAA
RAB7ApoolB_U1Sm-2C_mU7	CGTTGAAACACAAA
RAB7ApoolB_U1Sm-2C_mU7	GAACTTTAAACCCT
RAB7ApoolB_U1Sm-2C_mU7	GATATGGCATTCCA
RAB7ApoolB_U1Sm-2C_mU7	GCCTCGCCTAGCCA
RAB7ApoolB_U1Sm-2C_mU7	GGAAACCCTACCAG
RAB7ApoolB_U1Sm-2C_mU7	GGATCGCGACTATC
RAB7ApoolB_U1Sm-2C_mU7	GGGCGGACGATATT
RAB7ApoolB_U1Sm-2C_mU7	TAACCACACCATAC
RAB7ApoolB_U1Sm-2G_mU7	AAGCTTTGAAAGGC
RAB7ApoolB_U1Sm-2G_mU7	ACATTAGACAAAGG
RAB7ApoolB_U1Sm-2G_mU7	AGCAAATGCATGTC
RAB7ApoolB_U1Sm-2G_mU7	TTATAAATGCAGAA
RAB7ApoolB_U1Sm-2T_mU7	ACTGGAGACATAAA
RAB7ApoolB_U1Sm-2T_mU7	ATATACTTCGAGGC
RAB7ApoolB_U1Sm-2T_mU7	CTTTTCCGGACAGA
RAB7ApoolB_U1Sm-2T_mU7	GAATGACAACACAC
RAB7ApoolB_U1Sm-2T_mU7	GAGCAGCATATGAG
RAB7ApoolB_U1Sm-2T_mU7	GCGCACTGAGCGCC
RAB7ApoolB_U1Sm-2T_mU7	TAATGACAACACAC
RAB7ApoolB_U1Sm-3A_mU7	AATAACGAGTCGTT
RAB7ApoolB_U1Sm-3A_mU7	CCCACACGCCATAG
RAB7ApoolB_U1Sm-3A_mU7	CGATCTACGCCACT
RAB7ApoolB_U1Sm-3A_mU7	GCGATCTTTAATTC
RAB7ApoolB_U1Sm-3A_mU7	GGCTGCTAATCGGT
RAB7ApoolB_U1Sm-3C_mU7	CCCCTCCCCACATG
RAB7ApoolB_U1Sm-3C_mU7	CCGCCACTTGGCTA
RAB7ApoolB_U1Sm-3C_mU7	GCTCGGCGCAGTGC
RAB7ApoolB_U1Sm-3G_mU7	AGGGCGCTATTACA
RAB7ApoolB_U1Sm-3G_mU7	ATATGAACGATGGC
RAB7ApoolB_U1Sm-3G_mU7	ATTCCTAGAGCCGA
RAB7ApoolB_U1Sm-3G_mU7	TACAAAAGAGTAGC
RAB7ApoolB_U1Sm-3G_mU7	TCACGATTTTGCGA
RAB7ApoolB_U1Sm-3G_mU7	TTCTCCAGTAACAC
RAB7ApoolB_U1Sm-4A_mU7	AAGATGGCATCGAG
RAB7ApoolB_U1Sm-4A_mU7	ACTAAAGAGGAGTT
RAB7ApoolB_U1Sm-4A_mU7	ACTACAATATAAAA
RAB7ApoolB_U1Sm-4A_mU7	AGTCGACCAAAGTT
RAB7ApoolB_U1Sm-4A_mU7	ATGACTTATTGTGA
RAB7ApoolB_U1Sm-4A_mU7	CAAGTTGCGCCCAC
RAB7ApoolB_U1Sm-4A_mU7	CCAAAACAACAGGG
RAB7ApoolB_U1Sm-4A_mU7	CCACGGCATTATGA
RAB7ApoolB_U1Sm-4A_mU7	CTCAGATATCTCAA
RAB7ApoolB_U1Sm-4A_mU7	CTTGTACCCCTTAA
RAB7ApoolB_U1Sm-4A_mU7	GTAGCGTAGGGCTT
RAB7ApoolB_U1Sm-4C_mU7	ATGCGCACACAACC
RAB7ApoolB_U1Sm-4C_mU7	CACTACCCCCCAAC
RAB7ApoolB_U1Sm-4C_mU7	CCTCAGCGAAAGTG
RAB7ApoolB_U1Sm-4C_mU7	CGATAGCGTCGCCA
RAB7ApoolB_U1Sm-4C_mU7	CGTCGATGAAACAT
RAB7ApoolB_U1Sm-4C_mU7	CTCGATTCCATTTC
RAB7ApoolB_U1Sm-4C_mU7	CTTGAAGTCATCTA
RAB7ApoolB_U1Sm-4C_mU7	GATTTGAGCGCGAT
RAB7ApoolB_U1Sm-4C_mU7	GCAATAGTCGGAGT
RAB7ApoolB_U1Sm-4C_mU7	TACGCAATACTGCC
RAB7ApoolB_U1Sm-4C_mU7	TTTGAAATCATTTC
RAB7ApoolB_U1Sm-4G_mU7	ACCAATGCGGAACT
RAB7ApoolB_U1Sm-4G_mU7	CTGTTTCGGGAGAC
RAB7ApoolB_U1Sm-4G_mU7	CTTACTTTGACCCT
RAB7ApoolB_U1Sm-4G_mU7	GAATGCGATTACGT
RAB7ApoolB_U1Sm-4G_mU7	GGCGGCACGTAGTC
RAB7ApoolB_U1Sm-4G_mU7	TAGTTGACCCCAAC
RAB7ApoolB_U1Sm-4G_mU7	TATCTTGGTCATCA
RAB7ApoolB_U1Sm-4G_mU7	TCCAAGGAGTCTAC
RAB7ApoolB_U1Sm-4G_mU7	TCGGTAGCGCCACC
RAB7ApoolB_U1Sm-4G_mU7	TGTACCCAGATTAA
RAB7ApoolB_U1Sm-5A_mU7	CAGCACGAGTATAC
RAB7ApoolB_U1Sm-5A_mU7	CCAGCGGCCTAACG
RAB7ApoolB_U1Sm-5A_mU7	CCGCGAGTCGCTGC
RAB7ApoolB_U1Sm-5C_mU7	CGGTATGTCCTTAA
RAB7ApoolB_U1Sm-5C_mU7	GAACACACGCACGA
RAB7ApoolB_U1Sm-5C_mU7	TAATTTTCGGACCA
RAB7ApoolB_U1Sm-5C_mU7	TTACTTTGTTACCA
RAB7ApoolB_U1Sm-5G_mU7	AACGACCCCCACTC
RAB7ApoolB_U1Sm-5G_mU7	AATACCTAACATGT
RAB7ApoolB_U1Sm-5G_mU7	ACAGACGGTTAGGC
RAB7ApoolB_U1Sm-5G_mU7	AGATCAACTAGGGA
RAB7ApoolB_U1Sm-5G_mU7	AGCGCAAATAGTGT
RAB7ApoolB_U1Sm-5G_mU7	ATCATGACACATAG
RAB7ApoolB_U1Sm-5G_mU7	CTCCTTTTTCAGTC
RAB7ApoolB_U1Sm-5G_mU7	GAGCATAGCTTACG
RAB7ApoolB_U1Sm-5G_mU7	GAGTTCGCTAAACC
RAB7ApoolB_U1Sm-5G_mU7	GCTCACTTCCTATC
RAB7ApoolB_U1Sm-5G_mU7	GGGGCAAAATCCGT
RAB7ApoolB_U1Sm-5G_mU7	TATAAACAAGAACG
RAB7ApoolB_U1Sm-5G_mU7	TCAAGTCGAGAATA
RAB7ApoolB_U1Sm-5G_mU7	TGCTGTTAGGACCT
RAB7ApoolB_U1Sm-5G_mU7	TGGAACCCACCGGC
RAB7ApoolB_U1Sm-6A_mU7	AAAAGCTACAGCCC
RAB7ApoolB_U1Sm-6A_mU7	AACACTCGCTTCTA
RAB7ApoolB_U1Sm-6A_mU7	AACGTCTCGAGATA
RAB7ApoolB_U1Sm-6A_mU7	ACACCATTCGGCAT
RAB7ApoolB_U1Sm-6A_mU7	ACGATGACTCTACA
RAB7ApoolB_U1Sm-6A_mU7	ACTAACACTGCTTA
RAB7ApoolB_U1Sm-6A_mU7	ACTGCACGCAAAGA
RAB7ApoolB_U1Sm-6A_mU7	CTGCTTCTACCATC
RAB7ApoolB_U1Sm-6A_mU7	CTTTTTACCTAATA
RAB7ApoolB_U1Sm-6A_mU7	GCGTGCTTTACGCG
RAB7ApoolB_U1Sm-6A_mU7	GCTCTTGCGCCCCA
RAB7ApoolB_U1Sm-6A_mU7	GGCATGTGAGGCCT
RAB7ApoolB_U1Sm-6A_mU7	GTTATCCGACATAT
RAB7ApoolB_U1Sm-6A_mU7	GTTTATCCCAGCCA
RAB7ApoolB_U1Sm-6A_mU7	TAAACTAGGCTTGT
RAB7ApoolB_U1Sm-6A_mU7	TAAATTCTGTCCCA
RAB7ApoolB_U1Sm-6A_mU7	TACACATCCAATCC
RAB7ApoolB_U1Sm-6A_mU7	TCGAAGTTCCTCGC
RAB7ApoolB_U1Sm-6A_mU7	TTATTCTCCTGTAA
RAB7ApoolB_U1Sm-6C_mU7	AATCATACAAACAC
RAB7ApoolB_U1Sm-6C_mU7	AGTATGTATACACC
RAB7ApoolB_U1Sm-6C_mU7	AGTGATTACAAGCT
RAB7ApoolB_U1Sm-6C_mU7	ATCTCAGATTCCCG
RAB7ApoolB_U1Sm-6C_mU7	ATGATATAGGCCAT
RAB7ApoolB_U1Sm-6C_mU7	CAACAATGGAACCT
RAB7ApoolB_U1Sm-6C_mU7	CAAGTGCAGAGCGA
RAB7ApoolB_U1Sm-6C_mU7	CACTATGCTGCGAC
RAB7ApoolB_U1Sm-6C_mU7	CCCTGCTATACCAT
RAB7ApoolB_U1Sm-6C_mU7	CCTCGTATCTCTCA
RAB7ApoolB_U1Sm-6C_mU7	CCTTGTAAGCAGAA
RAB7ApoolB_U1Sm-6C_mU7	CGGGAACAGCTAAA
RAB7ApoolB_U1Sm-6C_mU7	GCACCAAGATCGTC
RAB7ApoolB_U1Sm-6C_mU7	GCCTACCTGCGCGA
RAB7ApoolB_U1Sm-6C_mU7	GCCTCACCGAGCTA
RAB7ApoolB_U1Sm-6C_mU7	GCTGCGTGACTCCT
RAB7ApoolB_U1Sm-6C_mU7	GGACGCGGCGAGAT
RAB7ApoolB_U1Sm-6C_mU7	GGCCGTCTCTACAT
RAB7ApoolB_U1Sm-6C_mU7	GGGTTAACTTGATC
RAB7ApoolB_U1Sm-6C_mU7	GTTATTCGCTACTT
RAB7ApoolB_U1Sm-6C_mU7	TACCTTTGAAAAAT
RAB7ApoolB_U1Sm-6C_mU7	TCCAATATCTAAGA
RAB7ApoolB_U1Sm-6C_mU7	TTAAATGAGTAAGA
RAB7ApoolB_U1Sm-6C_mU7	TTAGACAATTATAA
RAB7ApoolB_U1Sm-7A_mU7	ACGCCATTGGCACA
RAB7ApoolB_U1Sm-7A_mU7	ATACAACATGTTAC
RAB7ApoolB_U1Sm-7A_mU7	CCCCTTAAGAGAAT
RAB7ApoolB_U1Sm-7A_mU7	CCGCACATATAACA
RAB7ApoolB_U1Sm-7A_mU7	CCGCCATTGGCACA
RAB7ApoolB_U1Sm-7A_mU7	CGGCTAACAGGTTA
RAB7ApoolB_U1Sm-7A_mU7	GAAAGTTGATGCGC
RAB7ApoolB_U1Sm-7A_mU7	GAAGATTGGTCCCT
RAB7ApoolB_U1Sm-7A_mU7	GTAATTTCTATAGA
RAB7ApoolB_U1Sm-7A_mU7	TCAACCTCCAATAT
RAB7ApoolB_U1Sm-7A_mU7	TCATACTCTTAAGT
RAB7ApoolB_U1Sm-7C_mU7	AACCCTTGAGAGTC
RAB7ApoolB_U1Sm-7C_mU7	AAGTCGTATGTAAA
RAB7ApoolB_U1Sm-7C_mU7	AAGTGGTATATATG
RAB7ApoolB_U1Sm-7C_mU7	AATAATTGTTAGAA
RAB7ApoolB_U1Sm-7C_mU7	ACATTTATCGCACA
RAB7ApoolB_U1Sm-7C_mU7	ACTATCGGCAGCCC
RAB7ApoolB_U1Sm-7C_mU7	ATCTCGAATAAGTT
RAB7ApoolB_U1Sm-7C_mU7	ATGGCTTAGAGGTT
RAB7ApoolB_U1Sm-7C_mU7	CAGACATTACTAAG
RAB7ApoolB_U1Sm-7C_mU7	CATATTTAAAAAGC
RAB7ApoolB_U1Sm-7C_mU7	CTAGATAGAATTTA
RAB7ApoolB_U1Sm-7C_mU7	GGCACCAACTACCC
RAB7ApoolB_U1Sm-7C_mU7	GGTTCGAGGCCGTC
RAB7ApoolB_U1Sm-7C_mU7	TTTAGACTTGCCAT
RAB7ApoolB_U1Sm-7G_mU7	AACTCTCGGCCACC
RAB7ApoolB_U1Sm-7G_mU7	CCGGAGCACGGTCA
RAB7ApoolB_U1Sm-7G_mU7	GCGCTGGTATTAGA
RAB7ApoolB_U1Sm-7G_mU7	GTCCTCTACCCTGT
RAB7ApoolB_U1Sm-7G_mU7	TATCTATAGGTCGA
RAB7ApoolB_U1Sm-7G_mU7	TTAAGCGGCCCCAT
RAB7ApoolB_U1Sm-7G_mU7	TTGCAAGCCGTACA
RAB7ApoolB_U1Sm-8A_mU7	AAGAATCCAAAACC
RAB7ApoolB_U1Sm-8A_mU7	ACCGAGGGGCAAAA
RAB7ApoolB_U1Sm-8A_mU7	CAAATAAACACCGT
RAB7ApoolB_U1Sm-8A_mU7	CCTCACTAACTCAA
RAB7ApoolB_U1Sm-8A_mU7	CGTGAAATACACAT
RAB7ApoolB_U1Sm-8A_mU7	GAACCCTAGTACCG
RAB7ApoolB_U1Sm-8A_mU7	GGAAGTTTGAATCA
RAB7ApoolB_U1Sm-8A_mU7	GGGCGAATGGTGAA
RAB7ApoolB_U1Sm-8A_mU7	TATTTTAACGAACT
RAB7ApoolB_U1Sm-8A_mU7	TCAGATAAACAGGC
RAB7ApoolB_U1Sm-8A_mU7	TCAGGGGCCGATGA
RAB7ApoolB_U1Sm-8C_mU7	ACCGAGCAAAGAAC
RAB7ApoolB_U1Sm-8C_mU7	AGATGATCCCCCAG
RAB7ApoolB_U1Sm-8C_mU7	AGTAGGCTTGCCCC
RAB7ApoolB_U1Sm-8C_mU7	AGTCTAGAGCGGTG
RAB7ApoolB_U1Sm-8C_mU7	CAAAGCTAGACCCC
RAB7ApoolB_U1Sm-8C_mU7	CAACTAGTTTGAGT
RAB7ApoolB_U1Sm-8C_mU7	CCAGGAGAGGTAGT
RAB7ApoolB_U1Sm-8C_mU7	CCGGCTACCATACA
RAB7ApoolB_U1Sm-8C_mU7	CGTTTACAACCGAA
RAB7ApoolB_U1Sm-8C_mU7	CTACGTCAACATTT
RAB7ApoolB_U1Sm-8C_mU7	CTAGAGGCCACTAA
RAB7ApoolB_U1Sm-8C_mU7	CTCTCAAACTAGGC
RAB7ApoolB_U1Sm-8C_mU7	CTCTCTGTAATGCA
RAB7ApoolB_U1Sm-8C_mU7	GCTTGCTTCAACAA
RAB7ApoolB_U1Sm-8C_mU7	GTAATGGTTTCTGT
RAB7ApoolB_U1Sm-8C_mU7	TTTGCTTGACGCCC
RAB7ApoolB_U1Sm-8T_mU7	AACTCGGAGTCCCG
RAB7ApoolB_U1Sm-8T_mU7	AAGACCGAATACCT
RAB7ApoolB_U1Sm-8T_mU7	AATCAATAACATGC
RAB7ApoolB_U1Sm-8T_mU7	ACCCCGGTCCTTAA
RAB7ApoolB_U1Sm-8T_mU7	AGTGCTCTAGACCA
RAB7ApoolB_U1Sm-8T_mU7	CAACTTGGGTACTG
RAB7ApoolB_U1Sm-8T_mU7	CAATGCAACAGAGC
RAB7ApoolB_U1Sm-8T_mU7	CCACTTTAGGTCTT
RAB7ApoolB_U1Sm-8T_mU7	CTCGGAAAATCTTT
RAB7ApoolB_U1Sm-8T_mU7	GAGGGGGTGTTCTG
RAB7ApoolB_U1Sm-8T_mU7	TGATGGTTTTATTC
RAB7ApoolB_U1Sm-9A_mU7	AAAGGAACCAACCT
RAB7ApoolB_U1Sm-9A_mU7	ACATGGGTACGGGC
RAB7ApoolB_U1Sm-9A_mU7	CAAAGATAAGCCAT
RAB7ApoolB_U1Sm-9A_mU7	CAGGCAGCAGCGCT
RAB7ApoolB_U1Sm-9A_mU7	CTAGTTAAGTAAAA
RAB7ApoolB_U1Sm-9A_mU7	CTTTGGCCACCCCT
RAB7ApoolB_U1Sm-9A_mU7	GCCTGCTTAAAACT
RAB7ApoolB_U1Sm-9A_mU7	GGATTAAAGCGGTA
RAB7ApoolB_U1Sm-9A_mU7	GGGATAATATTTTC
RAB7ApoolB_U1Sm-9A_mU7	TCAAGTCCACAATC
RAB7ApoolB_U1Sm-9A_mU7	TTGGCAAATCCAAG
RAB7ApoolB_U1Sm-9C_mU7	AATAAAAAAACCTG
RAB7ApoolB_U1Sm-9C_mU7	ACGAATTTCGGGTC
RAB7ApoolB_U1Sm-9C_mU7	ATCCCACCATAGCA
RAB7ApoolB_U1Sm-9C_mU7	CATTAAAGGCCAAC
RAB7ApoolB_U1Sm-9C_mU7	CCGGACTCCCAAGC
RAB7ApoolB_U1Sm-9C_mU7	CTGGCAGAAGGCGA
RAB7ApoolB_U1Sm-9C_mU7	GAAAAGAAGCCGTA
RAB7ApoolB_U1Sm-9C_mU7	GCACGATCTCCTAT
RAB7ApoolB_U1Sm-9C_mU7	GCCTTTTGCACTAT
RAB7ApoolB_U1Sm-9C_mU7	TAATTAGAAACTCA
RAB7ApoolB_U1Sm-9C_mU7	TATCAAACATAAAA
RAB7ApoolB_U1Sm-9C_mU7	TCTTAAGAGACTCA
RAB7ApoolB_U1Sm-9C_mU7	TTTCAGCAAGTTAC
RAB7ApoolB_U1Sm-9T_mU7	CATCGCGGCTGATA
RAB7ApoolB_U1Sm-9T_mU7	CATCGTATTCTACG
RAB7ApoolB_U1Sm-9T_mU7	CCTGGCTATGAAAT
RAB7ApoolB_U1Sm-9T_mU7	CGGCCCATCCCCAC
RAB7ApoolB_U1Sm-9T_mU7	GAGCGCGAATAATG
RAB7ApoolB_U1Sm-9T_mU7	GCGGTGGGACGCAA
RAB7ApoolB_U1Sm-9T_mU7	GCTTTTCCTATTAT
RAB7ApoolB_U1Sm-9T_mU7	GGCCTCCGTTTACG
RAB7ApoolB_U1Sm-9T_mU7	GGGCCAAACGCGTC
RAB7ApoolB_U1Sm-9T_mU7	TAGAAATTTTATTC
RAB7ApoolB_U1Sm-9T_mU7	TCGGCCCATTGCAG
RAB7ApoolB_U1Sm-9T_mU7	TGCCAAACCCATAC
RAB7ApoolB_U1Sm-9T_mU7	TTTCCTTCCTCGCA
RAB7ApoolB_U7Sm-0A_mU7	AACCCCTTACCTCT
RAB7ApoolB_U7Sm-0A_mU7	CAACGGCTCTGTTC
RAB7ApoolB_U7Sm-0A_mU7	CAAGCCAGTAGCAC
RAB7ApoolB_U7Sm-0A_mU7	CCTGTGGATTTATC
RAB7ApoolB_U7Sm-0A_mU7	TGTGTTCGCGCCCA
RAB7ApoolB_U7Sm-0C_mU7	CCCTCTCGTCCGCT
RAB7ApoolB_U7Sm-0C_mU7	TAAAGTGACGGAGG
RAB7ApoolB_U7Sm-0G_mU7	ACGCTGCGTTGTAT
RAB7ApoolB_U7Sm-0G_mU7	AGATCTTTAACACA
RAB7ApoolB_U7Sm-0G_mU7	ATTCCGTTTTTTGA
RAB7ApoolB_U7Sm-0G_mU7	CAATAGTAATGTTT
RAB7ApoolB_U7Sm-0G_mU7	CCGCCCCGAGTAGA
RAB7ApoolB_U7Sm-0G_mU7	GCGAATGTTGAAAA
RAB7ApoolB_U7Sm-0G_mU7	TCACACAGATTAAT
RAB7ApoolB_U7Sm-0G_mU7	TGAACATGCTATAG
RAB7ApoolB_U7Sm-0G_mU7	TGGGGCTCGAAGCA
RAB7ApoolB_U7Sm-0T_mU7	AGAATAAATAAAAA
RAB7ApoolB_U7Sm-0T_mU7	CACGGATTCAACTT
RAB7ApoolB_U7Sm-0T_mU7	CGATGGAAATGCAC
RAB7ApoolB_U7Sm-0T_mU7	CTAAGCGCTAACAT
RAB7ApoolB_U7Sm-0T_mU7	CTTCCCGTGTACTA
RAB7ApoolB_U7Sm-0_mU7	AACTGAGTAATCCT
RAB7ApoolB_U7Sm-0_mU7	AATCTGGCTCCAAA
RAB7ApoolB_U7Sm-0_mU7	ACGAGATGGAATCA
RAB7ApoolB_U7Sm-0_mU7	ACTCTAGACAATTT
RAB7ApoolB_U7Sm-0_mU7	CACTGGCCAACCAG
RAB7ApoolB_U7Sm-0_mU7	CCGGGTTCGTTTAC
RAB7ApoolB_U7Sm-0_mU7	GCCCACACATGCCA
RAB7ApoolB_U7Sm-0_mU7	GGTAATGCCATAAC
RAB7ApoolB_U7Sm-0_mU7	GTTTGAAACAACCG
RAB7ApoolB_U7Sm-0_mU7	TAGTAGTCAATGCG
RAB7ApoolB_U7Sm-0_mU7	TCCAAAAATCTCAC
RAB7ApoolB_U7Sm-0_mU7	TGCATAATTGATGC
RAB7ApoolB_U7Sm-0_mU7	TGCTACTTTACTCA
RAB7ApoolB_U7Sm-0_mU7	TTCGTCCTAAACAT
RAB7ApoolB_U7Sm-10C_mU7	AAATTGGTTAAGCA
RAB7ApoolB_U7Sm-10C_mU7	AAGTTATTAAATCC
RAB7ApoolB_U7Sm-10C_mU7	CAGGTCACATTAAC
RAB7ApoolB_U7Sm-10C_mU7	CATCATTGTGACTA
RAB7ApoolB_U7Sm-10C_mU7	CCGCAGCAATTTTC
RAB7ApoolB_U7Sm-10C_mU7	CTATGAGGAAATTG
RAB7ApoolB_U7Sm-10C_mU7	GTCATGAGACAACT
RAB7ApoolB_U7Sm-10C_mU7	TCCTGAGTCTCAGC
RAB7ApoolB_U7Sm-10C_mU7	TTAACTGATCCCCA
RAB7ApoolB_U7Sm-10G_mU7	AAATCCGGCTGGCA
RAB7ApoolB_U7Sm-10G_mU7	ACCATACGCCATAA
RAB7ApoolB_U7Sm-10G_mU7	ACCATTCACCTTCC
RAB7ApoolB_U7Sm-10G_mU7	ATATCAGGGTACTC
RAB7ApoolB_U7Sm-10G_mU7	ATCCTGTCACATAG
RAB7ApoolB_U7Sm-10G_mU7	ATCTCAGGGTACTC
RAB7ApoolB_U7Sm-10G_mU7	CACTTGGATCAACG
RAB7ApoolB_U7Sm-10G_mU7	CATTATTCTGGTCA
RAB7ApoolB_U7Sm-10G_mU7	CCCCAAACCTTATA
RAB7ApoolB_U7Sm-10G_mU7	GTCGAAATACCATT
RAB7ApoolB_U7Sm-10G_mU7	TCGCCTATGACGTA
RAB7ApoolB_U7Sm-10G_mU7	TTGCGTTTTCCGCT
RAB7ApoolB_U7Sm-10T_mU7	AGATTCTCCCATAT
RAB7ApoolB_U7Sm-10T_mU7	AGCGAAACGAAACA
RAB7ApoolB_U7Sm-10T_mU7	AGCGCGTGGCCTAC
RAB7ApoolB_U7Sm-10T_mU7	CACATCGCTTCCTA
RAB7ApoolB_U7Sm-10T_mU7	CACTTCTCGTACTA
RAB7ApoolB_U7Sm-10T_mU7	CCGACAGCCCTATC
RAB7ApoolB_U7Sm-11A_mU7	ACCTTGTGCCACCA
RAB7ApoolB_U7Sm-11A_mU7	ACGTGGCCCCCCCC
RAB7ApoolB_U7Sm-11A_mU7	ATGTAGGAGGACAG
RAB7ApoolB_U7Sm-11A_mU7	GAAAACTTCAATAC
RAB7ApoolB_U7Sm-11A_mU7	GGTAGTTTCCGTAA
RAB7ApoolB_U7Sm-11A_mU7	TAACCGGACAAAGC
RAB7ApoolB_U7Sm-11A_mU7	TGTACGTTCGGTGA
RAB7ApoolB_U7Sm-11A_mU7	TTGAAATACAAATT
RAB7ApoolB_U7Sm-11C_mU7	AATTTCTTATCAAA
RAB7ApoolB_U7Sm-11C_mU7	ACATGACGCGTCCA
RAB7ApoolB_U7Sm-11C_mU7	ATTAGACACCCCTG
RAB7ApoolB_U7Sm-11C_mU7	CAAAGCTCTTACTA
RAB7ApoolB_U7Sm-11C_mU7	CAGAGTAAAGAATC
RAB7ApoolB_U7Sm-11C_mU7	CCCATCTTGCGGTG
RAB7ApoolB_U7Sm-11C_mU7	CGTACTGATCTACA
RAB7ApoolB_U7Sm-11C_mU7	CTCAACGTACATTA
RAB7ApoolB_U7Sm-11C_mU7	CTCCCGTAGAGAGT
RAB7ApoolB_U7Sm-11C_mU7	GATACAGAATCAAT
RAB7ApoolB_U7Sm-11C_mU7	TAATCTGCATGAAT
RAB7ApoolB_U7Sm-11C_mU7	TTATTCCAATCCAA
RAB7ApoolB_U7Sm-11T_mU7	ACACAGCAAGTCGC
RAB7ApoolB_U7Sm-11T_mU7	ACACCAATCTTCCT
RAB7ApoolB_U7Sm-11T_mU7	ATTGGAGATTGGGT
RAB7ApoolB_U7Sm-11T_mU7	CGGCGGTACAATCA
RAB7ApoolB_U7Sm-11T_mU7	GCGAAATGTCCTCC
RAB7ApoolB_U7Sm-11T_mU7	GCTTAAAGGTAGCC
RAB7ApoolB_U7Sm-11T_mU7	GTAATACTCCACAC
RAB7ApoolB_U7Sm-1C_mU7	AAACAGTTACAGAT
RAB7ApoolB_U7Sm-1C_mU7	GAAGCAGTCCCCAA
RAB7ApoolB_U7Sm-1C_mU7	GCGCGTCACCACGG
RAB7ApoolB_U7Sm-1C_mU7	GTACGGACTTCTTC
RAB7ApoolB_U7Sm-1C_mU7	TATTATGGCCCAAT
RAB7ApoolB_U7Sm-1G_mU7	ACAAATCATATAGA
RAB7ApoolB_U7Sm-1G_mU7	CAGCCACAGAAGAT
RAB7ApoolB_U7Sm-1G_mU7	CATATATTCCCCAC
RAB7ApoolB_U7Sm-1G_mU7	CCATACTATGTCCG
RAB7ApoolB_U7Sm-1T_mU7	AATCAAAGGGTAAT
RAB7ApoolB_U7Sm-1T_mU7	ATACATAGATACCA
RAB7ApoolB_U7Sm-1T_mU7	ATTTCCCATAAAGA
RAB7ApoolB_U7Sm-1T_mU7	CCACGGCACATCAT
RAB7ApoolB_U7Sm-1T_mU7	GAACGTCACATATG
RAB7ApoolB_U7Sm-1T_mU7	GACAGTCTTACCAC
RAB7ApoolB_U7Sm-1T_mU7	GCTTACTTCTGCGC
RAB7ApoolB_U7Sm-1T_mU7	GGTGCCAAGCGCAT
RAB7ApoolB_U7Sm-1T_mU7	TACGCAAAGGGGCA
RAB7ApoolB_U7Sm-2C_mU7	ACTTATTATGATCA
RAB7ApoolB_U7Sm-2C_mU7	AGTATCTCATAACC
RAB7ApoolB_U7Sm-2C_mU7	GAACATCAGGCGTC
RAB7ApoolB_U7Sm-2C_mU7	GGCAGATAGAATCA
RAB7ApoolB_U7Sm-2C_mU7	TCACTCGCTACTGC
RAB7ApoolB_U7Sm-2G_mU7	AATCATCACAAATG
RAB7ApoolB_U7Sm-2G_mU7	ACGAGGGGCTTACA
RAB7ApoolB_U7Sm-2G_mU7	CATCGTATCAGCGG
RAB7ApoolB_U7Sm-2G_mU7	CTCCTACGAGCATC
RAB7ApoolB_U7Sm-2G_mU7	GACATAAGTATCTT
RAB7ApoolB_U7Sm-2G_mU7	GCCACATCCTGCGA
RAB7ApoolB_U7Sm-2G_mU7	TTACAAAAACATCC
RAB7ApoolB_U7Sm-2T_mU7	ACCGGCGTCAGCCA
RAB7ApoolB_U7Sm-2T_mU7	ACTCCGCTCATAAC
RAB7ApoolB_U7Sm-2T_mU7	ATCATGAGTCATGT
RAB7ApoolB_U7Sm-2T_mU7	CACACCTACATACG
RAB7ApoolB_U7Sm-2T_mU7	CCCATAACCATTGT
RAB7ApoolB_U7Sm-2T_mU7	CCGTTGAGGCTACC
RAB7ApoolB_U7Sm-2T_mU7	CGTTCCATTGGCAA
RAB7ApoolB_U7Sm-2T_mU7	GCCTAAAATTTCTA
RAB7ApoolB_U7Sm-2T_mU7	TGGTGGGACGGTGT
RAB7ApoolB_U7Sm-3A_mU7	AAATCAGTCGCGCT
RAB7ApoolB_U7Sm-3A_mU7	CAACCCGAAAAACA
RAB7ApoolB_U7Sm-3A_mU7	CGATGGTTCACCTC
RAB7ApoolB_U7Sm-3A_mU7	GCAGTAGCTCTTTT
RAB7ApoolB_U7Sm-3A_mU7	GGGCATTCTAAAAC
RAB7ApoolB_U7Sm-3A_mU7	GTTACAGATAAATA
RAB7ApoolB_U7Sm-3C_mU7	ACTATAAAAGCCTC
RAB7ApoolB_U7Sm-3C_mU7	AGCGGTTGTATCCA
RAB7ApoolB_U7Sm-3C_mU7	CACCTGAAATCAAC
RAB7ApoolB_U7Sm-3C_mU7	GGCTATAATCTCGC
RAB7ApoolB_U7Sm-3C_mU7	TCCCTGCCAGTGGA
RAB7ApoolB_U7Sm-3C_mU7	TTCGTCCCATTGAT
RAB7ApoolB_U7Sm-3G_mU7	ATAATTAACCCAAT
RAB7ApoolB_U7Sm-3G_mU7	CACCCCTTCTGCTG
RAB7ApoolB_U7Sm-3G_mU7	CCGGCCCGTACCCC
RAB7ApoolB_U7Sm-3G_mU7	CTCAATAAATGACT
RAB7ApoolB_U7Sm-3G_mU7	GGATGGAGCATAAG
RAB7ApoolB_U7Sm-3G_mU7	GGCGCTGAGGACCC
RAB7ApoolB_U7Sm-3G_mU7	GTCCATGTGCACCA
RAB7ApoolB_U7Sm-3G_mU7	TCAGACTCTCGCCC
RAB7ApoolB_U7Sm-4A_mU7	CCTTCTGCCATCCA
RAB7ApoolB_U7Sm-4A_mU7	CGTACATTAAGAGA
RAB7ApoolB_U7Sm-4A_mU7	TAGATAGAACAGCT
RAB7ApoolB_U7Sm-4A_mU7	TCTACTACACTGTC
RAB7ApoolB_U7Sm-4A_mU7	TCTGCAAGCCCCTT
RAB7ApoolB_U7Sm-4C_mU7	AAGTCCCGAAGCCT
RAB7ApoolB_U7Sm-4C_mU7	CCCGTTCTCATTAC
RAB7ApoolB_U7Sm-4C_mU7	CTTCTTGACATCTC
RAB7ApoolB_U7Sm-4C_mU7	GATTGTTGACTTAT
RAB7ApoolB_U7Sm-4C_mU7	GCGCCGTCTTGCTT
RAB7ApoolB_U7Sm-4C_mU7	TAGAAACTGACTTA
RAB7ApoolB_U7Sm-4C_mU7	TATTTAATAGGGTA
RAB7ApoolB_U7Sm-4C_mU7	TCAGGCCCTTATAC
RAB7ApoolB_U7Sm-4C_mU7	TTACGTCAATCATT
RAB7ApoolB_U7Sm-4G_mU7	AACGCCAAAGTAGT
RAB7ApoolB_U7Sm-4G_mU7	AAGGGGCGCGAGGA
RAB7ApoolB_U7Sm-4G_mU7	AATACACAAATGCT
RAB7ApoolB_U7Sm-4G_mU7	CCACTAACAGAGAA
RAB7ApoolB_U7Sm-4G_mU7	CCGTCCAGAATGAT
RAB7ApoolB_U7Sm-4G_mU7	GCACGTCAGAGCCA
RAB7ApoolB_U7Sm-4G_mU7	TTGTCCTCTCTCAA
RAB7ApoolB_U7Sm-4G_mU7	TTTGTCGTAAATAA
RAB7ApoolB_U7Sm-5A_mU7	GTTACCCTACCAGC
RAB7ApoolB_U7Sm-5A_mU7	TCAGATGACACCTA
RAB7ApoolB_U7Sm-5C_mU7	AGGTTCAAAGATCA
RAB7ApoolB_U7Sm-5C_mU7	CCAATTGATGGGTA
RAB7ApoolB_U7Sm-5C_mU7	CCCTTAAATATATA
RAB7ApoolB_U7Sm-5C_mU7	TTGCGATATTAACA
RAB7ApoolB_U7Sm-5G_mU7	AATCCTTAACTGCC
RAB7ApoolB_U7Sm-5G_mU7	ACCGAATTACATAT
RAB7ApoolB_U7Sm-5G_mU7	AGAACATCCATAAA
RAB7ApoolB_U7Sm-5G_mU7	CAAACGCACAATGT
RAB7ApoolB_U7Sm-5G_mU7	CAATAAACCACCCA
RAB7ApoolB_U7Sm-5G_mU7	CCACTATGTCGGTG
RAB7ApoolB_U7Sm-5G_mU7	CGGACAGTATGTAA
RAB7ApoolB_U7Sm-5G_mU7	TAGGTGGGGCAACT
RAB7ApoolB_U7Sm-5G_mU7	TGTTGTGGGGGCCA
RAB7ApoolB_U7Sm-6A_mU7	CCAACCCACCCAGT
RAB7ApoolB_U7Sm-6A_mU7	CCCTGCACCAGTAA
RAB7ApoolB_U7Sm-6A_mU7	CGCCACTCATACCC
RAB7ApoolB_U7Sm-6A_mU7	GCCTAGCTTTTCGT
RAB7ApoolB_U7Sm-6A_mU7	GGTGGCGGGATCGT
RAB7ApoolB_U7Sm-6A_mU7	TAAACTACAAAATT
RAB7ApoolB_U7Sm-6A_mU7	TATGATGCTATAAT
RAB7ApoolB_U7Sm-6C_mU7	AAAAGATGCTAAAC
RAB7ApoolB_U7Sm-6C_mU7	CCCAGAACCTTGCT
RAB7ApoolB_U7Sm-6C_mU7	CTACTTACTTAGAA
RAB7ApoolB_U7Sm-6C_mU7	CTCCCACGCATCGT
RAB7ApoolB_U7Sm-6C_mU7	GCCTTCAGCGTTCC
RAB7ApoolB_U7Sm-6C_mU7	TAACCATGGGTTTA
RAB7ApoolB_U7Sm-6C_mU7	TATCAAATTACCAA
RAB7ApoolB_U7Sm-6C_mU7	TCAAAAGAGGCATC
RAB7ApoolB_U7Sm-6C_mU7	TTCCCCGGACCTAT
RAB7ApoolB_U7Sm-6C_mU7	TTGTATAATGGAAT
RAB7ApoolB_U7Sm-6C_mU7	TTTCTCTACGGCCA
RAB7ApoolB_U7Sm-6T_mU7	AAGGGCACCAGCAA
RAB7ApoolB_U7Sm-6T_mU7	AGGAACAAGAATTC
RAB7ApoolB_U7Sm-6T_mU7	AGTCATTTGGACCT
RAB7ApoolB_U7Sm-6T_mU7	ATCGGGATTTAACT
RAB7ApoolB_U7Sm-6T_mU7	CCCCCGCTCACGCC
RAB7ApoolB_U7Sm-6T_mU7	GCGGAATATTCCTA
RAB7ApoolB_U7Sm-6T_mU7	GCTCAGCCCTTTCC
RAB7ApoolB_U7Sm-6T_mU7	TCCCATGCCTTCTC
RAB7ApoolB_U7Sm-6T_mU7	TGATCCATAGAGTC
RAB7ApoolB_U7Sm-7A_mU7	ACTAGTTACATCCC
RAB7ApoolB_U7Sm-7A_mU7	CACCACTTAGCACC
RAB7ApoolB_U7Sm-7A_mU7	CCAATTCTTATACT
RAB7ApoolB_U7Sm-7A_mU7	CTAATTGAGCGCCT
RAB7ApoolB_U7Sm-7A_mU7	CTGAATTATGATAA
RAB7ApoolB_U7Sm-7A_mU7	CTGATGAACGACCC
RAB7ApoolB_U7Sm-7A_mU7	CTGCTTCTACAATG
RAB7ApoolB_U7Sm-7A_mU7	GCGGGTAGACCAAT
RAB7ApoolB_U7Sm-7A_mU7	GGCCTATAAGTTAC
RAB7ApoolB_U7Sm-7A_mU7	GGGATTTCATCATG
RAB7ApoolB_U7Sm-7A_mU7	TATACTTTGGACAT
RAB7ApoolB_U7Sm-7C_mU7	AAAAAGAAGCTATT
RAB7ApoolB_U7Sm-7C_mU7	AAAGACCCCCAACC
RAB7ApoolB_U7Sm-7C_mU7	AGGTCCTTAGAAGA
RAB7ApoolB_U7Sm-7C_mU7	ATTTCAGCAGAGTC
RAB7ApoolB_U7Sm-7C_mU7	CCAGTCCGGATTAA
RAB7ApoolB_U7Sm-7C_mU7	GAACATGATACTAT
RAB7ApoolB_U7Sm-7C_mU7	GTATGGTGACGTAC
RAB7ApoolB_U7Sm-7C_mU7	TAACTCCTGTCGTA
RAB7ApoolB_U7Sm-7C_mU7	TACAAAGACCCACA
RAB7ApoolB_U7Sm-7C_mU7	TACAGAACAGGACA
RAB7ApoolB_U7Sm-7C_mU7	TTCAAATAGTTCAA
RAB7ApoolB_U7Sm-7C_mU7	TTTAAACAGAACAA
RAB7ApoolB_U7Sm-7G_mU7	AAGCCGGCCAGACG
RAB7ApoolB_U7Sm-7G_mU7	CCAGTATACGTACA
RAB7ApoolB_U7Sm-7G_mU7	CGACTAATGAAACG
RAB7ApoolB_U7Sm-7G_mU7	TACCTGATATAGAA
RAB7ApoolB_U7Sm-7G_mU7	TATTCCAAATAACC
RAB7ApoolB_U7Sm-7G_mU7	TATTTAAAACAAAT
RAB7ApoolB_U7Sm-7G_mU7	TTCATCTCTTAACA
RAB7ApoolB_U7Sm-8A_mU7	AACTCGGGACTTTT
RAB7ApoolB_U7Sm-8A_mU7	ACCTAGTGTTATAT
RAB7ApoolB_U7Sm-8A_mU7	AGAGCTACTATGAG
RAB7ApoolB_U7Sm-8A_mU7	ATACCTAAGGAATT
RAB7ApoolB_U7Sm-8A_mU7	CATTGCTGTAATAA
RAB7ApoolB_U7Sm-8A_mU7	CCACCTCTCCAGCT
RAB7ApoolB_U7Sm-8A_mU7	CTGAAACTAGTTAA
RAB7ApoolB_U7Sm-8A_mU7	GAAAACGTCCAAGA
RAB7ApoolB_U7Sm-8A_mU7	GAAATTCTAGCCCT
RAB7ApoolB_U7Sm-8A_mU7	GCACCTCTCCAGCT
RAB7ApoolB_U7Sm-8A_mU7	GTTTTGTCCCCATA
RAB7ApoolB_U7Sm-8A_mU7	TTCATCGTCTTCTG
RAB7ApoolB_U7Sm-8A_mU7	TTCGGCATCGCAAA
RAB7ApoolB_U7Sm-8A_mU7	TTGCGCCTATACTA
RAB7ApoolB_U7Sm-8A_mU7	TTTGCGAATACCAT
RAB7ApoolB_U7Sm-8T_mU7	AAGTGAAATAACTA
RAB7ApoolB_U7Sm-8T_mU7	CCGGCATGAACAAG
RAB7ApoolB_U7Sm-8T_mU7	CGCCATTGCCTGCG
RAB7ApoolB_U7Sm-8T_mU7	CTAAGGTGAGCCCG
RAB7ApoolB_U7Sm-8T_mU7	GAAACTCTTTTCCC
RAB7ApoolB_U7Sm-8T_mU7	TACCACTTATATTC
RAB7ApoolB_U7Sm-8T_mU7	TACGCGACTGCCCA
RAB7ApoolB_U7Sm-8T_mU7	TCTAAGATAATGTA
RAB7ApoolB_U7Sm-9A_mU7	ACTTGGTATATAAA
RAB7ApoolB_U7Sm-9A_mU7	AGGTGTACCTCGTT
RAB7ApoolB_U7Sm-9A_mU7	CAACACTTAATTGG
RAB7ApoolB_U7Sm-9A_mU7	CACCATACCAGTAA
RAB7ApoolB_U7Sm-9A_mU7	CCGCTTTACACGCA
RAB7ApoolB_U7Sm-9A_mU7	CGTGATCAACACCT
RAB7ApoolB_U7Sm-9A_mU7	TAGCGCGCACATCA
RAB7ApoolB_U7Sm-9C_mU7	AATATACATTAAAC
RAB7ApoolB_U7Sm-9C_mU7	ATAAAAGCGTAAAA
RAB7ApoolB_U7Sm-9C_mU7	CGAAGGAATCCTAC
RAB7ApoolB_U7Sm-9C_mU7	CGCATTAACCTATC
RAB7ApoolB_U7Sm-9C_mU7	GAGCAACACTATCA
RAB7ApoolB_U7Sm-9C_mU7	TACTCTGTATACCA
RAB7ApoolB_U7Sm-9C_mU7	TCTGAAAATAACAC
RAB7ApoolB_U7Sm-9C_mU7	TGGTTGGCAATAGA
RAB7ApoolB_U7Sm-9C_mU7	TGTACAATTTGCGA
RAB7ApoolB_U7Sm-9C_mU7	TGTCGTCTCCTTAC
SNCApoolB_SmMUT-0A_mU7	ATCCGCCAAAGAAC
SNCApoolB_SmMUT-0A_mU7	CCCCCCCCAAATCA
SNCApoolB_SmMUT-0A_mU7	CCGGCCTCCACTCT
SNCApoolB_SmMUT-0A_mU7	CGTGACCTTGCCAA
SNCApoolB_SmMUT-0A_mU7	GTTGAGTATACTGG
SNCApoolB_SmMUT-0A_mU7	TGCATCCCAATGCC
SNCApoolB_SmMUT-0A_mU7	TGTGGTGGCTACAT
SNCApoolB_SmMUT-0C_mU7	AAATAATATGGGCG
SNCApoolB_SmMUT-0C_mU7	GATCTAAGCTCTAT
SNCApoolB_SmMUT-0C_mU7	GCGGCCAATTTGCC
SNCApoolB_SmMUT-0C_mU7	GTATCAGGTCTTCA
SNCApoolB_SmMUT-0C_mU7	TTGGGTTTTTTAAC
SNCApoolB_SmMUT-0G_mU7	CCTCTGTCTTCGAA
SNCApoolB_SmMUT-0G_mU7	GTGGTCAGTCCACC
SNCApoolB_SmMUT-0T_mU7	AAGATGGTAAACGT
SNCApoolB_SmMUT-0T_mU7	ATACGTCTAGTTAA
SNCApoolB_SmMUT-0T_mU7	ATTGTGAATCCCCA
SNCApoolB_SmMUT-0T_mU7	CCAAATCGTGCTTA
SNCApoolB_SmMUT-0T_mU7	CGCTTCCCCTAACC
SNCApoolB_SmMUT-0T_mU7	GCATATCCCGAGGT
SNCApoolB_SmMUT-0T_mU7	GCGAACCGAAGTAT
SNCApoolB_SmMUT-0T_mU7	TCTGCCTCGTACAT
SNCApoolB_SmMUT-0_mU7	CACGCAGGGTACGG
SNCApoolB_SmMUT-0_mU7	CCCAGCCGCCAGGT
SNCApoolB_SmOPT-0AA_hU7	AAAATGATTAGATG
SNCApoolB_SmOPT-0AA_hU7	AACATGCTAACGAA
SNCApoolB_SmOPT-0AA_hU7	AAGGACGAATAATA
SNCApoolB_SmOPT-0AA_hU7	ACCATACGGTCCAA
SNCApoolB_SmOPT-0AA_hU7	CATGACATCCATGC
SNCApoolB_SmOPT-0AA_hU7	CGTCGGCACCTATC
SNCApoolB_SmOPT-0AA_hU7	GCAAGAAACCCCTC
SNCApoolB_SmOPT-0AA_hU7	GTCGTCCAGGAGCA
SNCApoolB_SmOPT-0AA_hU7	TCCCCTCGCCAAAC
SNCApoolB_SmOPT-0AA_hU7	TGCTTAGGTTCCAC
SNCApoolB_SmOPT-0AA_hU7	TTAGGTGGGAGCAC
SNCApoolB_SmOPT-0AA_hU7	TTCGTACGGTACTC
SNCApoolB_SmOPT-0AA_hU7	TTTTACGCTCGGTG
SNCApoolB_SmOPT-0AA_mU7	AAGGATTCAGAACA
SNCApoolB_SmOPT-0AA_mU7	CATGGACCGTCACC
SNCApoolB_SmOPT-0AA_mU7	CCCCGTAATCTGAC
SNCApoolB_SmOPT-0AA_mU7	CCCCTTACTCGCAC
SNCApoolB_SmOPT-0AA_mU7	GATCGAGTTCCTAG
SNCApoolB_SmOPT-0AA_mU7	TACACGACAATCCC
SNCApoolB_SmOPT-0AA_mU7	TAGATCGTTATTAG
SNCApoolB_SmOPT-0AA_mU7	TAGTGGATTCATGG
SNCApoolB_SmOPT-0AA_mU7	TTGAGCTTGCTCGT
SNCApoolB_SmOPT-0AC_hU7	AAGCAGCCTTCTCC
SNCApoolB_SmOPT-0AC_hU7	ACCGCGACCAACGA
SNCApoolB_SmOPT-0AC_hU7	CAATAAATCGACTT
SNCApoolB_SmOPT-0AC_hU7	CACAACACCAAACT
SNCApoolB_SmOPT-0AC_hU7	CCCATGATTATCAC
SNCApoolB_SmOPT-0AC_hU7	GAATAGGACTACCA
SNCApoolB_SmOPT-0AC_hU7	GAGCAACAAACAGC
SNCApoolB_SmOPT-0AC_hU7	GTCGGATGTGTCCA
SNCApoolB_SmOPT-0AC_hU7	TTATCAAAGTGGCC
SNCApoolB_SmOPT-0AC_mU7	AATCCGGATATCCA
SNCApoolB_SmOPT-0AC_mU7	CATAGCACCAACAT
SNCApoolB_SmOPT-0AC_mU7	CCCCACCTGCGATC
SNCApoolB_SmOPT-0AC_mU7	CGCCCTCGGCACCT
SNCApoolB_SmOPT-0AC_mU7	CTGCTAACTCGCTT
SNCApoolB_SmOPT-0AC_mU7	GCCGCATCAAAACC
SNCApoolB_SmOPT-0AC_mU7	TACCACGCTTCCAC
SNCApoolB_SmOPT-0AC_mU7	TGTATTCATTGCCA
SNCApoolB_SmOPT-0AC_mU7	TTGGCATAGATTAC
SNCApoolB_SmOPT-0AC_mU7	TTGTTGCAAAGGAA
SNCApoolB_SmOPT-0AC_mU7	TTTGTGTACCATAC
SNCApoolB_SmOPT-0AG_hU7	AACGTGACTCGCCA
SNCApoolB_SmOPT-0AG_hU7	AAGACACAACTAAT
SNCApoolB_SmOPT-0AG_hU7	ACACACTGAGATAT
SNCApoolB_SmOPT-0AG_hU7	CGGAAAGCATGCCT
SNCApoolB_SmOPT-0AG_hU7	CTTTTGCAGTCTCA
SNCApoolB_SmOPT-0AG_hU7	GTCCCCGAAAAGTC
SNCApoolB_SmOPT-0AG_hU7	GTTAACAACGAGTC
SNCApoolB_SmOPT-0AG_hU7	TACCTTGACTAAAT
SNCApoolB_SmOPT-0AG_hU7	TGCGTCCGATCTGG
SNCApoolB_SmOPT-0AG_mU7	AGTGGCACAGTATG
SNCApoolB_SmOPT-0AG_mU7	ATCCCAGACAAATA
SNCApoolB_SmOPT-0AG_mU7	CCACCATGTTCCCA
SNCApoolB_SmOPT-0AG_mU7	CCATTGCTCCATGA
SNCApoolB_SmOPT-0AG_mU7	CCTCTTGAGGTATG
SNCApoolB_SmOPT-0AG_mU7	CTCGGTAAAGGCCC
SNCApoolB_SmOPT-0AG_mU7	CTCTCCCTGGTACT
SNCApoolB_SmOPT-0AG_mU7	GCAACAAACATATA
SNCApoolB_SmOPT-0AG_mU7	GGACCTCCTTCTTT
SNCApoolB_SmOPT-0AG_mU7	GGATGAGACGGGAC
SNCApoolB_SmOPT-0AG_mU7	TCCACATACATTGC
SNCApoolB_SmOPT-0AT_hU7	AATGTGGGTCAATG
SNCApoolB_SmOPT-0AT_hU7	AGCTTTCATACGCA
SNCApoolB_SmOPT-0AT_hU7	CCAACGCCTACGTA
SNCApoolB_SmOPT-0AT_hU7	GGCCAGAACAAGCA
SNCApoolB_SmOPT-0AT_hU7	GTGGTAAACCGACG
SNCApoolB_SmOPT-0AT_hU7	TGCCAGCTTGAGGT
SNCApoolB_SmOPT-0AT_mU7	AAGCAATATACTAT
SNCApoolB_SmOPT-0AT_mU7	AAGTGACCTGTCCG
SNCApoolB_SmOPT-0AT_mU7	AAGTGCACTGACCG
SNCApoolB_SmOPT-0AT_mU7	CCTTGCACAAACAC
SNCApoolB_SmOPT-0AT_mU7	CGAACATGAATAGA
SNCApoolB_SmOPT-0AT_mU7	GAAACCCATCACTA
SNCApoolB_SmOPT-0AT_mU7	TCCACCCCCCATCA
SNCApoolB_SmOPT-0A_hU7	AATCATACCTATAG
SNCApoolB_SmOPT-0A_hU7	ATAAAAAATACCCA
SNCApoolB_SmOPT-0A_hU7	ATGGTACGCGCGCC
SNCApoolB_SmOPT-0A_hU7	ATTTCCGTACGAGA
SNCApoolB_SmOPT-0A_hU7	ATTTTTTTGAAAAC
SNCApoolB_SmOPT-0A_hU7	CAGAACCGGATCTC
SNCApoolB_SmOPT-0A_hU7	CAGCGTTCGACCAG
SNCApoolB_SmOPT-0A_hU7	CATTATCGCGCATG
SNCApoolB_SmOPT-0A_hU7	CTGAGGGTCATCCG
SNCApoolB_SmOPT-0A_hU7	GCCCCCCTAATTTT
SNCApoolB_SmOPT-0A_hU7	TACATAACCTCTAA
SNCApoolB_SmOPT-0A_hU7	TCCGTTAGCATCAC
SNCApoolB_SmOPT-0A_hU7	TGATAAGATTGTAG
SNCApoolB_SmOPT-0A_mU7	AATTAGCTTTCCTA
SNCApoolB_SmOPT-0A_mU7	AATTCCTCACTACC
SNCApoolB_SmOPT-0A_mU7	ACAGCGCTTCCCCT
SNCApoolB_SmOPT-0A_mU7	CCTATTCTGAGCTG
SNCApoolB_SmOPT-0A_mU7	CCTCAACGCAACCA
SNCApoolB_SmOPT-0A_mU7	GGTCTTCATCTCCG
SNCApoolB_SmOPT-0A_mU7	TAAGATTCACTTTC
SNCApoolB_SmOPT-0A_mU7	TATCCGACTTTAAA
SNCApoolB_SmOPT-0C_hU7	AAAAATAATGCCGC
SNCApoolB_SmOPT-0C_hU7	AATAAGTCATCACG
SNCApoolB_SmOPT-0C_hU7	ACCTTGACGGAAGG
SNCApoolB_SmOPT-0C_hU7	CCCCTAACTTATAA
SNCApoolB_SmOPT-0C_hU7	CCCGAATTACAAGG
SNCApoolB_SmOPT-0C_hU7	GAGCTGAACCAGCT
SNCApoolB_SmOPT-0C_hU7	GTTAACCGGTATTG
SNCApoolB_SmOPT-0C_hU7	TCCTGGGGTCACAA
SNCApoolB_SmOPT-0C_hU7	TTTAATGGCATCTT
SNCApoolB_SmOPT-0C_mU7	AAGCGGCAGTTGCA
SNCApoolB_SmOPT-0C_mU7	AAGGCTAGCTCGTA
SNCApoolB_SmOPT-0C_mU7	AAGTGGGCCAACAT
SNCApoolB_SmOPT-0C_mU7	AGTGGAAGACCCGT
SNCApoolB_SmOPT-0C_mU7	CAATCAAACTCTAT
SNCApoolB_SmOPT-0C_mU7	CCTTCAACTTACAC
SNCApoolB_SmOPT-0C_mU7	CTTGGGAAAGTCCC
SNCApoolB_SmOPT-0C_mU7	GCAACGTCGCGAGA
SNCApoolB_SmOPT-0G_hU7	AAACAGTCAATGTA
SNCApoolB_SmOPT-0G_hU7	ATGAGATTCATTTA
SNCApoolB_SmOPT-0G_hU7	CATAAAACTCAAAC
SNCApoolB_SmOPT-0G_hU7	CCTCTCTTGAGAAT
SNCApoolB_SmOPT-0G_hU7	CGAAACCGGCCCAC
SNCApoolB_SmOPT-0G_hU7	CGACAACCTGTACA
SNCApoolB_SmOPT-0G_hU7	CGGTCGTGCAGGTT
SNCApoolB_SmOPT-0G_hU7	GACACATATGTACA
SNCApoolB_SmOPT-0G_hU7	GCCATTGGTCTGGA
SNCApoolB_SmOPT-0G_hU7	GCTTTAATTAAAAC
SNCApoolB_SmOPT-0G_hU7	GTGGTGATCAGGAT
SNCApoolB_SmOPT-0G_hU7	GTTCTCATATTCTT
SNCApoolB_SmOPT-0G_hU7	GTTCTCCAACGATC
SNCApoolB_SmOPT-0G_hU7	TGAATCTCCAAATC
SNCApoolB_SmOPT-0G_mU7	AAATAAATCAATTG
SNCApoolB_SmOPT-0G_mU7	ACAAGGCAAAGTTG
SNCApoolB_SmOPT-0G_mU7	ACTTGGGGGCTAGG
SNCApoolB_SmOPT-0G_mU7	AGTCAAGGATCAAA
SNCApoolB_SmOPT-0G_mU7	ATCCTAATCTATAT
SNCApoolB_SmOPT-0G_mU7	ATGTCTACGAGATA
SNCApoolB_SmOPT-0G_mU7	CACGTAATACAAGT
SNCApoolB_SmOPT-0G_mU7	CATAGTTCTAGATA
SNCApoolB_SmOPT-0G_mU7	TCAACAAAACAGTA
SNCApoolB_SmOPT-0G_mU7	TCTAATTTGTAAGT
SNCApoolB_SmOPT-0G_mU7	TTCCGAGTACATCT
SNCApoolB_SmOPT-0G_mU7	TTTTGTGACCGTCA
SNCApoolB_SmOPT-0T_hU7	AAAATGATCAACCA
SNCApoolB_SmOPT-0T_hU7	ACCACTTCGAATAT
SNCApoolB_SmOPT-0T_hU7	CCTGGCCTGTTACC
SNCApoolB_SmOPT-0T_hU7	GGCACGAGAGCAAG
SNCApoolB_SmOPT-0T_mU7	AAGACTATAATCCT
SNCApoolB_SmOPT-0T_mU7	ACCCATAAACTATG
SNCApoolB_SmOPT-0T_mU7	CAGTAGGAACTTTA
SNCApoolB_SmOPT-0T_mU7	CGGCTCGCGCTCAC
SNCApoolB_SmOPT-0T_mU7	GGAAGACTGCACTT
SNCApoolB_SmOPT-0T_mU7	TAAAACCTTTGAAC
SNCApoolB_SmOPT-0T_mU7	TCACCACGTGATCT
SNCApoolB_SmOPT-0T_mU7	TTTGCCCGGCCCTA
SNCApoolB_SmOPT-0_hU7	AAGCCTACGGGACT
SNCApoolB_SmOPT-0_hU7	ACCAAACATCTGAG
SNCApoolB_SmOPT-0_hU7	AGACTACTCATAGA
SNCApoolB_SmOPT-0_hU7	AGGCACCATGACCA
SNCApoolB_SmOPT-0_hU7	AGTGTTAAGAACCG
SNCApoolB_SmOPT-0_hU7	ATTGTACGCGACAC
SNCApoolB_SmOPT-0_hU7	CAAATCCCATCTAG
SNCApoolB_SmOPT-0_hU7	CACACATCAGATGT
SNCApoolB_SmOPT-0_hU7	CATTCAGCTATATC
SNCApoolB_SmOPT-0_hU7	CCCAGAAAGATAAC
SNCApoolB_SmOPT-0_hU7	CCCTAACTGCACAC
SNCApoolB_SmOPT-0_hU7	CCCTCCCGATTTAT
SNCApoolB_SmOPT-0_hU7	CCGTTACTTTGCCA
SNCApoolB_SmOPT-0_hU7	CCTAGTTCGTCCCG
SNCApoolB_SmOPT-0_hU7	CCTATTAACCCATA
SNCApoolB_SmOPT-0_hU7	CCTTAGCAAAACCA
SNCApoolB_SmOPT-0_hU7	CGAGCCTACAACGA
SNCApoolB_SmOPT-0_hU7	GAAGCCATGTTCTG
SNCApoolB_SmOPT-0_hU7	GAATAAGAATTCCA
SNCApoolB_SmOPT-0_hU7	GACATTCGAACCTA
SNCApoolB_SmOPT-0_hU7	GCAGGCCTCATACT
SNCApoolB_SmOPT-0_hU7	GCCCCGCAGTAAAT
SNCApoolB_SmOPT-0_hU7	GCGGATTTTGCGCG
SNCApoolB_SmOPT-0_hU7	GGCATACTCGAACT
SNCApoolB_SmOPT-0_hU7	GGGTTTGACCCTCT
SNCApoolB_SmOPT-0_hU7	GGTCCCATGCCAAC
SNCApoolB_SmOPT-0_hU7	GTAACATCTTTGAT
SNCApoolB_SmOPT-0_hU7	GTAGAGCCCTTTTT
SNCApoolB_SmOPT-0_hU7	GTGAGTAACAAGCA
SNCApoolB_SmOPT-0_hU7	GTGCGCGACCCCCA
SNCApoolB_SmOPT-0_hU7	TAAATACAACGCTA
SNCApoolB_SmOPT-0_hU7	TAAGTCTATGGATA
SNCApoolB_SmOPT-0_hU7	TACTTGCCGTGCCT
SNCApoolB_SmOPT-0_hU7	TAGACAGCACAAAA
SNCApoolB_SmOPT-0_hU7	TCACGCCGCTTCAT
SNCApoolB_SmOPT-0_hU7	TCCGGTGAAAAGCA
SNCApoolB_SmOPT-0_hU7	TCGGGACCAACACA
SNCApoolB_SmOPT-0_hU7	TTACCGTTGGTGTT
SNCApoolB_SmOPT-0_hU7	TTGTCGTACCAAAA
SNCApoolB_SmOPT-0_mU7	AACATGACACCACA
SNCApoolB_SmOPT-0_mU7	AACCACCTCGTAAG
SNCApoolB_SmOPT-0_mU7	AACCCGTTATTTCT
SNCApoolB_SmOPT-0_mU7	AACTGAGCCCGGAT
SNCApoolB_SmOPT-0_mU7	AATCTGGGCAATAA
SNCApoolB_SmOPT-0_mU7	ACACGCCCGCCAGG
SNCApoolB_SmOPT-0_mU7	ACATACCCTCCTGT
SNCApoolB_SmOPT-0_mU7	AGCCCATTAAATCA
SNCApoolB_SmOPT-0_mU7	AGTGTACGGCCACT
SNCApoolB_SmOPT-0_mU7	ATAAACCCGTAACC
SNCApoolB_SmOPT-0_mU7	ATACGCCCCTCCAT
SNCApoolB_SmOPT-0_mU7	ATTGGATGCGAGCA
SNCApoolB_SmOPT-0_mU7	CAATACCCCGAAGC
SNCApoolB_SmOPT-0_mU7	CAGCGCAACAAAAT
SNCApoolB_SmOPT-0_mU7	CATCGGGCTTTATC
SNCApoolB_SmOPT-0_mU7	CATGATGAGTAAGG
SNCApoolB_SmOPT-0_mU7	CCTTGCGCTTTGCC
SNCApoolB_SmOPT-0_mU7	CGCGGTAGCCCTAA
SNCApoolB_SmOPT-0_mU7	CTAATCCCACAAGC
SNCApoolB_SmOPT-0_mU7	CTATACCGCGAATT
SNCApoolB_SmOPT-0_mU7	CTCACGTTACGGAC
SNCApoolB_SmOPT-0_mU7	GAAAAAACTTTTCT
SNCApoolB_SmOPT-0_mU7	GAACCCTACATCGG
SNCApoolB_SmOPT-0_mU7	GAAGATAACTCGCA
SNCApoolB_SmOPT-0_mU7	GAATCGGATGAGAA
SNCApoolB_SmOPT-0_mU7	GACAAGTGTAGACC
SNCApoolB_SmOPT-0_mU7	GGACTCAGATATAT
SNCApoolB_SmOPT-0_mU7	GGATTTAGCAGCGT
SNCApoolB_SmOPT-0_mU7	GGCAGCCTGGGAAA
SNCApoolB_SmOPT-0_mU7	GGTTAGTGCCCAGT
SNCApoolB_SmOPT-0_mU7	GTACCATTTAAAGC
SNCApoolB_SmOPT-0_mU7	GTTAAAACTGGCAA
SNCApoolB_SmOPT-0_mU7	GTTTTGCAAAATCG
SNCApoolB_SmOPT-0_mU7	TACCTTGCATTACC
SNCApoolB_SmOPT-0_mU7	TACTCGGACCTCCC
SNCApoolB_SmOPT-0_mU7	TCACAAAACTCACA
SNCApoolB_SmOPT-0_mU7	TCACCCACACGATC
SNCApoolB_SmOPT-0_mU7	TCCATCCTTGTCTT
SNCApoolB_SmOPT-0_mU7	TCCTGCACTGGTGC
SNCApoolB_SmOPT-0_mU7	TCTATACACCAGCC
SNCApoolB_SmOPT-0_mU7	TCTATGTCACGTTA
SNCApoolB_SmOPT-0_mU7	TCTCCGTCTACTCA
SNCApoolB_SmOPT-0_mU7	TGCTCGGGAACAGC
SNCApoolB_SmOPT-0_mU7	TGCTTCTATTGACC
SNCApoolB_SmOPT-0_mU7	TGGTGCCGACTATG
SNCApoolB_SmOPT-0_mU7	TTCAATAGCGGACA
SNCApoolB_SmOPT-0_mU7	TTCGCCCGACCTTC
SNCApoolB_SmOPT-0_mU7	TTGACCTAATCCTC
SNCApoolB_SmOPT-0_mU7	TTTTCCATCTCAAA
SNCApoolB_SmOPT-0_mU7	TTTTGTAACAGAAA
SNCApoolB_SmOPT-10C_hU7	AACATAGATAATAA
SNCApoolB_SmOPT-10C_hU7	AGTGTACACGACAA
SNCApoolB_SmOPT-10C_hU7	CACTCCTAATATCT
SNCApoolB_SmOPT-10C_hU7	CCGCTGTAGCCTTT
SNCApoolB_SmOPT-10C_hU7	CGCTCCGCATGCCC
SNCApoolB_SmOPT-10C_hU7	GTGTACCACTGACT
SNCApoolB_SmOPT-10C_hU7	TAAAACTACAAATC
SNCApoolB_SmOPT-10C_hU7	TAGAGGTAACTATA
SNCApoolB_SmOPT-10C_hU7	TAGTGGAGCTCAAT
SNCApoolB_SmOPT-10C_hU7	TATAACATAATCAA
SNCApoolB_SmOPT-10C_hU7	TATCCGGCGTAGGA
SNCApoolB_SmOPT-10C_hU7	TCCAAAGTAGAACA
SNCApoolB_SmOPT-10C_hU7	TCTAGTAAACTCTA
SNCApoolB_SmOPT-10C_hU7	TCTCACTCACTACA
SNCApoolB_SmOPT-10C_hU7	TTACAGTACTCCCC
SNCApoolB_SmOPT-10C_hU7	TTCAAGCCGGCGTC
SNCApoolB_SmOPT-10C_mU7	ATTACGCTGCAAAA
SNCApoolB_SmOPT-10C_mU7	ATTCCTAACCCCCA
SNCApoolB_SmOPT-10C_mU7	CAACTCGCCATCAC
SNCApoolB_SmOPT-10C_mU7	CAGCAAGCTCTGCA
SNCApoolB_SmOPT-10C_mU7	CATTGCTGTTTGAA
SNCApoolB_SmOPT-10C_mU7	GAAACAGATATTAA
SNCApoolB_SmOPT-10C_mU7	GCGTCCGAACCCCT
SNCApoolB_SmOPT-10C_mU7	GCGTGTGAAATCAA
SNCApoolB_SmOPT-10C_mU7	GCTTCCTACCCCGG
SNCApoolB_SmOPT-10C_mU7	GTAGCGTCTACCCA
SNCApoolB_SmOPT-10C_mU7	TACAATACCTGCAG
SNCApoolB_SmOPT-10C_mU7	TATGCGACCAACCG
SNCApoolB_SmOPT-10C_mU7	TCCAACAAAGTCAA
SNCApoolB_SmOPT-10C_mU7	TCCACACCCTACCT
SNCApoolB_SmOPT-10C_mU7	TGAATCTTCATAGA
SNCApoolB_SmOPT-10C_mU7	TTTTTGGACCTCCC
SNCApoolB_SmOPT-10G_hU7	AACCCCCGCCGTGA
SNCApoolB_SmOPT-10G_hU7	ACCCTATAACTGGG
SNCApoolB_SmOPT-10G_hU7	ATCCAAACGTAACA
SNCApoolB_SmOPT-10G_hU7	ATCCAGCCCACGCC
SNCApoolB_SmOPT-10G_hU7	CAAAGCCCCATTCT
SNCApoolB_SmOPT-10G_hU7	CAGTCCAACTCTCC
SNCApoolB_SmOPT-10G_hU7	CCGAGTTCGGAAGA
SNCApoolB_SmOPT-10G_hU7	CTAGCTCCCACTGC
SNCApoolB_SmOPT-10G_hU7	GCAAGTTGGCGAGC
SNCApoolB_SmOPT-10G_hU7	GCCTTTCTTTTCTC
SNCApoolB_SmOPT-10G_hU7	TCACACTCATGGCT
SNCApoolB_SmOPT-10G_hU7	TCACGTTAACTAAA
SNCApoolB_SmOPT-10G_hU7	TCTATACAATTTCC
SNCApoolB_SmOPT-10G_hU7	TGAGCTTTCCGCCC
SNCApoolB_SmOPT-10G_hU7	TTTAAGCGCTTGTC
SNCApoolB_SmOPT-10G_mU7	AAAGTTGGTTTCAT
SNCApoolB_SmOPT-10G_mU7	AACCCACGAAACCA
SNCApoolB_SmOPT-10G_mU7	AAGAATGAAAGAAT
SNCApoolB_SmOPT-10G_mU7	AAGTTTGAGATTAA
SNCApoolB_SmOPT-10G_mU7	AATAGACTCTACTA
SNCApoolB_SmOPT-10G_mU7	ATGTCGGCACCCCC
SNCApoolB_SmOPT-10G_mU7	CACACGCGATCGCC
SNCApoolB_SmOPT-10G_mU7	CCAACTCTAGCATG
SNCApoolB_SmOPT-10G_mU7	CCCAGTTAACGGAT
SNCApoolB_SmOPT-10G_mU7	CCGAGAAGCAATCC
SNCApoolB_SmOPT-10G_mU7	CGGGTTGTGCTGTA
SNCApoolB_SmOPT-10G_mU7	GCAGACATTCGGCT
SNCApoolB_SmOPT-10G_mU7	GCATAGCAATACTA
SNCApoolB_SmOPT-10G_mU7	GCCAGCACGTTTTA
SNCApoolB_SmOPT-10G_mU7	GTAAACCGTCTTAT
SNCApoolB_SmOPT-10G_mU7	GTCACTTCCTTAGA
SNCApoolB_SmOPT-10G_mU7	GTCCGCCTACTTAG
SNCApoolB_SmOPT-10G_mU7	TATATTGGTGAGCC
SNCApoolB_SmOPT-10G_mU7	TGTAAACACAATTA
SNCApoolB_SmOPT-10T_hU7	AAAAAACAGCCTGC
SNCApoolB_SmOPT-10T_hU7	AAAAGATTCCAAAA
SNCApoolB_SmOPT-10T_hU7	AATCGATATAAACA
SNCApoolB_SmOPT-10T_hU7	AGCATCGACAGATT
SNCApoolB_SmOPT-10T_hU7	AGGGCGCGTATCTA
SNCApoolB_SmOPT-10T_hU7	ATCAAACTATACCC
SNCApoolB_SmOPT-10T_hU7	ATGCTGATAACCAT
SNCApoolB_SmOPT-10T_hU7	ATTACGTCTAGTTA
SNCApoolB_SmOPT-10T_hU7	CACCTATTCTAGTT
SNCApoolB_SmOPT-10T_hU7	CAGAATGGTGAGCA
SNCApoolB_SmOPT-10T_hU7	CCTGTTTGAGTGGC
SNCApoolB_SmOPT-10T_hU7	CGTAAAACGCACCA
SNCApoolB_SmOPT-10T_hU7	CTGTTCTGAGTGAA
SNCApoolB_SmOPT-10T_hU7	GAAATGAGTACTTC
SNCApoolB_SmOPT-10T_hU7	GAACCAAGAGATGC
SNCApoolB_SmOPT-10T_hU7	GCCGTCCCGGACCT
SNCApoolB_SmOPT-10T_hU7	TCAAGTCCATTCAT
SNCApoolB_SmOPT-10T_hU7	TCCTACTGTTCAAG
SNCApoolB_SmOPT-10T_hU7	TCTAGCCACAAGGC
SNCApoolB_SmOPT-10T_mU7	ACTATATTGTTAAA
SNCApoolB_SmOPT-10T_mU7	AGGCTATTGGAAAG
SNCApoolB_SmOPT-10T_mU7	ATATCCATTACAGG
SNCApoolB_SmOPT-10T_mU7	ATGCTAAACCCGGC
SNCApoolB_SmOPT-10T_mU7	CGCCCAGCGGGTCG
SNCApoolB_SmOPT-10T_mU7	CTAAGCTCAATTAT
SNCApoolB_SmOPT-10T_mU7	GCAGCTCCTTTACT
SNCApoolB_SmOPT-10T_mU7	GTCAACACAATCAC
SNCApoolB_SmOPT-10T_mU7	GTTCTTAGGCCGCA
SNCApoolB_SmOPT-10T_mU7	TCTCTGCCAGATAA
SNCApoolB_SmOPT-10T_mU7	TTTTGGTACATCAC
SNCApoolB_SmOPT-11A_hU7	AACACTCAGGACCA
SNCApoolB_SmOPT-11A_hU7	AACTTACTACGGGT
SNCApoolB_SmOPT-11A_hU7	AATCTTATATGCGA
SNCApoolB_SmOPT-11A_hU7	ACAAAGACGCGCCA
SNCApoolB_SmOPT-11A_hU7	ACCCGGCTGTATCG
SNCApoolB_SmOPT-11A_hU7	ACCGTATCTCGGGC
SNCApoolB_SmOPT-11A_hU7	ACGATCTAATCCCC
SNCApoolB_SmOPT-11A_hU7	ATATCTTTACACAG
SNCApoolB_SmOPT-11A_hU7	CAAACTTAATGAAT
SNCApoolB_SmOPT-11A_hU7	CAGGAGCAACCTAG
SNCApoolB_SmOPT-11A_hU7	CCCCTTAGAGACAC
SNCApoolB_SmOPT-11A_hU7	CCCTCAACCACAAA
SNCApoolB_SmOPT-11A_hU7	CGCGTTTCAATACC
SNCApoolB_SmOPT-11A_hU7	CGTGACGGTTGTAT
SNCApoolB_SmOPT-11A_hU7	CTAATACTGTCGTC
SNCApoolB_SmOPT-11A_hU7	GAGCAGAATCCCAC
SNCApoolB_SmOPT-11A_hU7	GCAAAACGCCTTAA
SNCApoolB_SmOPT-11A_hU7	GCCTGCATCTACAA
SNCApoolB_SmOPT-11A_hU7	GCTTTTTCCTAGAC
SNCApoolB_SmOPT-11A_hU7	TAAGCGGATACACC
SNCApoolB_SmOPT-11A_hU7	TTACAAGCTACGCG
SNCApoolB_SmOPT-11A_mU7	AATCTCCATCTGCC
SNCApoolB_SmOPT-11A_mU7	ACAGTGAGCGTAGT
SNCApoolB_SmOPT-11A_mU7	ACGTCGTATGCCTG
SNCApoolB_SmOPT-11A_mU7	ATAATTCGCTGCAA
SNCApoolB_SmOPT-11A_mU7	ATGAAGGAACCCAC
SNCApoolB_SmOPT-11A_mU7	ATGGCCTTGACTCA
SNCApoolB_SmOPT-11A_mU7	ATTCTGGGCCTGAA
SNCApoolB_SmOPT-11A_mU7	CAAACTCGCTCCCA
SNCApoolB_SmOPT-11A_mU7	CAAGGTAAGTCGCA
SNCApoolB_SmOPT-11A_mU7	CATCCACATATAGC
SNCApoolB_SmOPT-11A_mU7	CATTGCGCGAACTT
SNCApoolB_SmOPT-11A_mU7	CTCGGTTCCAATCC
SNCApoolB_SmOPT-11A_mU7	CTTCATAGTCACAT
SNCApoolB_SmOPT-11A_mU7	GCTATGTCGATACT
SNCApoolB_SmOPT-11A_mU7	GGGCACCGACCAGT
SNCApoolB_SmOPT-11A_mU7	GTTTCAGTCTAGGG
SNCApoolB_SmOPT-11A_mU7	TACCGCTAACGCCA
SNCApoolB_SmOPT-11A_mU7	TACGCAGTCCAAAA
SNCApoolB_SmOPT-11A_mU7	TACGTCTCAACCTG
SNCApoolB_SmOPT-11A_mU7	TCACCCATATGCCT
SNCApoolB_SmOPT-11A_mU7	TCTGTAAAACTGGT
SNCApoolB_SmOPT-11C_hU7	AATATGACTTGTTC
SNCApoolB_SmOPT-11C_hU7	AATGGACCAGTGCT
SNCApoolB_SmOPT-11C_hU7	ACTAACCCAAATTA
SNCApoolB_SmOPT-11C_hU7	ACTAACTAGCAAAA
SNCApoolB_SmOPT-11C_hU7	ATCATCAATATAAA
SNCApoolB_SmOPT-11C_hU7	CGAAGATGGACCAT
SNCApoolB_SmOPT-11C_hU7	CGTGCTAGGCCAGT
SNCApoolB_SmOPT-11C_hU7	CTCGACGGCAGGTG
SNCApoolB_SmOPT-11C_hU7	CTCTGGCACGGCGA
SNCApoolB_SmOPT-11C_hU7	CTTTGATCCCCCAT
SNCApoolB_SmOPT-11C_hU7	GCCAGCCTCCTCAC
SNCApoolB_SmOPT-11C_hU7	GGATTGACACTTAC
SNCApoolB_SmOPT-11C_hU7	GTCCCGTCCTCTGA
SNCApoolB_SmOPT-11C_hU7	TAGGAGATGCGCTT
SNCApoolB_SmOPT-11C_hU7	TCGAGGCCCATTCA
SNCApoolB_SmOPT-11C_hU7	TTATAACGAGAGAA
SNCApoolB_SmOPT-11C_mU7	ACATTTAAAAACTA
SNCApoolB_SmOPT-11C_mU7	ACGATCTACACCAC
SNCApoolB_SmOPT-11C_mU7	ATACACGTTACACA
SNCApoolB_SmOPT-11C_mU7	CACGTACCCCCAAA
SNCApoolB_SmOPT-11C_mU7	CATCACCACCGCGT
SNCApoolB_SmOPT-11C_mU7	CCCATGCCAGACCT
SNCApoolB_SmOPT-11C_mU7	CCGTCACAGAGCCC
SNCApoolB_SmOPT-11C_mU7	CCTCCCATCCCTTT
SNCApoolB_SmOPT-11C_mU7	CGACCCATAATAAA
SNCApoolB_SmOPT-11C_mU7	CGGCACCCCCGTTG
SNCApoolB_SmOPT-11C_mU7	CTAGCAGTCGCTCC
SNCApoolB_SmOPT-11C_mU7	CTATCGAAATGATA
SNCApoolB_SmOPT-11C_mU7	CTGGATTACACGAT
SNCApoolB_SmOPT-11C_mU7	CTTACTCAACTAAC
SNCApoolB_SmOPT-11C_mU7	CTTATGTTTAGTAC
SNCApoolB_SmOPT-11C_mU7	GGGAATAGGTGTCC
SNCApoolB_SmOPT-11C_mU7	GTACTAAATACGCG
SNCApoolB_SmOPT-11C_mU7	TACCAAACGAGTAA
SNCApoolB_SmOPT-11C_mU7	TACGAAGTAAACCC
SNCApoolB_SmOPT-11C_mU7	TAGAGGTCACATTC
SNCApoolB_SmOPT-11C_mU7	TCACAGCTCGACAA
SNCApoolB_SmOPT-11C_mU7	TCGATACGACGACT
SNCApoolB_SmOPT-11T_hU7	AAGACCTAAAGGAT
SNCApoolB_SmOPT-11T_hU7	AAGATGCGAACCTT
SNCApoolB_SmOPT-11T_hU7	AATTTTTTAAAGCA
SNCApoolB_SmOPT-11T_hU7	ATCTCGACTCGATA
SNCApoolB_SmOPT-11T_hU7	CAGAAGTTATATGC
SNCApoolB_SmOPT-11T_hU7	CGTTAAGGCACGTA
SNCApoolB_SmOPT-11T_hU7	CTACTTCCAATGCC
SNCApoolB_SmOPT-11T_hU7	GAGGAGCGCACTCC
SNCApoolB_SmOPT-11T_hU7	GCCCGGCCCCCATA
SNCApoolB_SmOPT-11T_hU7	GCTTCCCAGGAGGC
SNCApoolB_SmOPT-11T_hU7	GTTACGACCACGCT
SNCApoolB_SmOPT-11T_hU7	TATTAGGTCAAATC
SNCApoolB_SmOPT-11T_hU7	TTCGTGGCCATCTA
SNCApoolB_SmOPT-11T_hU7	TTGCCAGTACAATC
SNCApoolB_SmOPT-11T_mU7	AAACCCTGCCCAAT
SNCApoolB_SmOPT-11T_mU7	AACCTGCTTGCTTA
SNCApoolB_SmOPT-11T_mU7	ACAACAAATTTTAA
SNCApoolB_SmOPT-11T_mU7	ACCACACTCGTAAC
SNCApoolB_SmOPT-11T_mU7	AGAAACAGGCATAC
SNCApoolB_SmOPT-11T_mU7	ATGCGCGGCATCGC
SNCApoolB_SmOPT-11T_mU7	ATGTGCTATCATCA
SNCApoolB_SmOPT-11T_mU7	CAACTTGACTCTAC
SNCApoolB_SmOPT-11T_mU7	CAATTATAGATTAA
SNCApoolB_SmOPT-11T_mU7	CCACCTGAATCCGC
SNCApoolB_SmOPT-11T_mU7	CCAGAATATCATTA
SNCApoolB_SmOPT-11T_mU7	GAACTGCTCAAACT
SNCApoolB_SmOPT-11T_mU7	GAGGATGCGCTTAT
SNCApoolB_SmOPT-11T_mU7	GCACTCATGAGACG
SNCApoolB_SmOPT-11T_mU7	GCCGCTTTGCACAG
SNCApoolB_SmOPT-11T_mU7	GCTATGTATAATCC
SNCApoolB_SmOPT-11T_mU7	GGATTCAAGCCTAA
SNCApoolB_SmOPT-11T_mU7	GTTGCCTAGAGACT
SNCApoolB_SmOPT-11T_mU7	TACCTATCGCGCGT
SNCApoolB_SmOPT-11T_mU7	TGCAAATCGCATTA
SNCApoolB_SmOPT-11T_mU7	TGGATAAATACCCA
SNCApoolB_SmOPT-12A_hU7	ACACAACCACAAGT
SNCApoolB_SmOPT-12A_hU7	ACGCGAATAATGGA
SNCApoolB_SmOPT-12A_hU7	ACGGTCCTACACCT
SNCApoolB_SmOPT-12A_hU7	ATGACACTCGACCA
SNCApoolB_SmOPT-12A_hU7	CAAATTTGCGGCTG
SNCApoolB_SmOPT-12A_hU7	CCGACCGGAAACGG
SNCApoolB_SmOPT-12A_hU7	CGATCGCAGAGAAC
SNCApoolB_SmOPT-12A_hU7	CGGGTTACGCACGA
SNCApoolB_SmOPT-12A_hU7	GATGTGTTATGAAT
SNCApoolB_SmOPT-12A_hU7	GTGACCGAAAACTC
SNCApoolB_SmOPT-12A_hU7	TAGGTAACAAGCGA
SNCApoolB_SmOPT-12A_hU7	TCTCAACCTGGAAA
SNCApoolB_SmOPT-12A_hU7	TTTACGCAATAAGT
SNCApoolB_SmOPT-12A_mU7	AACACGACCACGAA
SNCApoolB_SmOPT-12A_mU7	AAGTCCAGATGAGG
SNCApoolB_SmOPT-12A_mU7	ATAAACAACCCTAT
SNCApoolB_SmOPT-12A_mU7	CACGCTGTTTCAAA
SNCApoolB_SmOPT-12A_mU7	CATTTATTATGAAT
SNCApoolB_SmOPT-12A_mU7	CCGAATGGCACTAT
SNCApoolB_SmOPT-12A_mU7	CGCATGAACTCCTC
SNCApoolB_SmOPT-12A_mU7	CGGCCACGACCAGT
SNCApoolB_SmOPT-12A_mU7	CTAGAATCCAACAT
SNCApoolB_SmOPT-12A_mU7	GAACTTAATACATA
SNCApoolB_SmOPT-12A_mU7	GACACGATGATACA
SNCApoolB_SmOPT-12A_mU7	GCTCCCCACCACGT
SNCApoolB_SmOPT-12A_mU7	GGCCCGCCCTAGAG
SNCApoolB_SmOPT-12A_mU7	GTAGGCCTCTAACC
SNCApoolB_SmOPT-12A_mU7	TGACCTGCCCATTT
SNCApoolB_SmOPT-12A_mU7	TGTGTACGAGGCCC
SNCApoolB_SmOPT-12A_mU7	TTAAACAAGGATGT
SNCApoolB_SmOPT-12A_mU7	TTTCAAAAGCTAGA
SNCApoolB_SmOPT-12C_hU7	AACCAAGAGAAATC
SNCApoolB_SmOPT-12C_hU7	AATATATCCGCAGG
SNCApoolB_SmOPT-12C_hU7	ACCAATACTAGCAA
SNCApoolB_SmOPT-12C_hU7	ACGGGGAACCATAC
SNCApoolB_SmOPT-12C_hU7	AGATGGTAAACCCC
SNCApoolB_SmOPT-12C_hU7	AGGCAAAGATAGGG
SNCApoolB_SmOPT-12C_hU7	CAGAAATAAGAATC
SNCApoolB_SmOPT-12C_hU7	CCCTCTATCGCACA
SNCApoolB_SmOPT-12C_hU7	CCTAACCTTGCAAG
SNCApoolB_SmOPT-12C_hU7	CGAGTAGATTTGAT
SNCApoolB_SmOPT-12C_hU7	CTAGCTGAAGGGTT
SNCApoolB_SmOPT-12C_hU7	GAACGGACCCCGCT
SNCApoolB_SmOPT-12C_hU7	GCTACACTTGAATT
SNCApoolB_SmOPT-12C_hU7	GTGTATTAAGCGAA
SNCApoolB_SmOPT-12C_hU7	TACTACTTATCAGT
SNCApoolB_SmOPT-12C_hU7	TCAAATGTTGGCTT
SNCApoolB_SmOPT-12C_hU7	TCCTTCCCCATGGT
SNCApoolB_SmOPT-12C_hU7	TTCTGTATGCAGAT
SNCApoolB_SmOPT-12C_hU7	TTGCCCATAGGAGA
SNCApoolB_SmOPT-12C_mU7	ACGCCATTGTTTAC
SNCApoolB_SmOPT-12C_mU7	AGCGACTCCCGCCA
SNCApoolB_SmOPT-12C_mU7	ATTACAAGCCCCCA
SNCApoolB_SmOPT-12C_mU7	CAATCCCACCCTAT
SNCApoolB_SmOPT-12C_mU7	CAATGACCAGAAGG
SNCApoolB_SmOPT-12C_mU7	CCACCCGGCTTCGA
SNCApoolB_SmOPT-12C_mU7	CGCTCTCCGTAGCT
SNCApoolB_SmOPT-12C_mU7	CGGGCGCCTCCAAA
SNCApoolB_SmOPT-12C_mU7	CTCAGGGATAATTA
SNCApoolB_SmOPT-12C_mU7	CTCGCAGGCCCGAA
SNCApoolB_SmOPT-12C_mU7	GAAAGATGTGCTTA
SNCApoolB_SmOPT-12C_mU7	GAACAGTTATAACC
SNCApoolB_SmOPT-12C_mU7	GATTATATCTTACC
SNCApoolB_SmOPT-12C_mU7	GGCTCTTTTTCCTT
SNCApoolB_SmOPT-12C_mU7	GTAGTCCCAGTGAC
SNCApoolB_SmOPT-12C_mU7	TATAGCCCAGAAGA
SNCApoolB_SmOPT-12C_mU7	TTAGTATGCGCCTT
SNCApoolB_SmOPT-12G_hU7	AAAAGATGACTAGA
SNCApoolB_SmOPT-12G_hU7	ACCCATAGCACATC
SNCApoolB_SmOPT-12G_hU7	ACCCGCACGTCTGC
SNCApoolB_SmOPT-12G_hU7	AGCCTAATTCCAGT
SNCApoolB_SmOPT-12G_hU7	ATAAACACTTTGTG
SNCApoolB_SmOPT-12G_hU7	CACCTTCGACCACT
SNCApoolB_SmOPT-12G_hU7	CATTCGATATCCCT
SNCApoolB_SmOPT-12G_hU7	CCACCCGGAGCTGT
SNCApoolB_SmOPT-12G_hU7	CCCGAACATGCGCT
SNCApoolB_SmOPT-12G_hU7	CGAGCGCGTTCCCA
SNCApoolB_SmOPT-12G_hU7	CGGAATATCCCATC
SNCApoolB_SmOPT-12G_hU7	GAATTTTAACCCCG
SNCApoolB_SmOPT-12G_hU7	GGCGCAACAACAAT
SNCApoolB_SmOPT-12G_hU7	TAAGACATAAGCGC
SNCApoolB_SmOPT-12G_hU7	TTAAAGATATAATG
SNCApoolB_SmOPT-12G_mU7	AAAGAAAACGGACA
SNCApoolB_SmOPT-12G_mU7	ACGCTAACTTTCAT
SNCApoolB_SmOPT-12G_mU7	ATTAATACATAGGT
SNCApoolB_SmOPT-12G_mU7	CACTGAGCCTTTCA
SNCApoolB_SmOPT-12G_mU7	CATCGTGTACACCG
SNCApoolB_SmOPT-12G_mU7	CGAAACAATTGTAG
SNCApoolB_SmOPT-12G_mU7	CTGTTACCGTAACA
SNCApoolB_SmOPT-12G_mU7	GAAGAAGACCGCCA
SNCApoolB_SmOPT-12G_mU7	GCCGAACGAAAAGG
SNCApoolB_SmOPT-12G_mU7	GGAACGCAGAGAAA
SNCApoolB_SmOPT-12G_mU7	GGGCACCTGAACAC
SNCApoolB_SmOPT-12G_mU7	TAGATTAGATGCGC
SNCApoolB_SmOPT-12G_mU7	TCACCAAGCGTAAC
SNCApoolB_SmOPT-12G_mU7	TGTGGATCGGACCA
SNCApoolB_SmOPT-12G_mU7	TTTAATTCTCCCAA
SNCApoolB_SmOPT-12T_hU7	ACCACACAAGTGTA
SNCApoolB_SmOPT-12T_hU7	ACCTTGTGCTTTGA
SNCApoolB_SmOPT-12T_hU7	AGTTGTGAACACAA
SNCApoolB_SmOPT-12T_hU7	CATACAAAGGAAGT
SNCApoolB_SmOPT-12T_hU7	CGAGCTTGTGGCAC
SNCApoolB_SmOPT-12T_hU7	CGCATATCTGGGCA
SNCApoolB_SmOPT-12T_hU7	CTCACCCCCCGATC
SNCApoolB_SmOPT-12T_hU7	GACAAAAACCTCAC
SNCApoolB_SmOPT-12T_hU7	TCCATAAGCCGGCT
SNCApoolB_SmOPT-12T_hU7	TCCCGGGACTCGCA
SNCApoolB_SmOPT-12T_hU7	TTCCAAATCCAATA
SNCApoolB_SmOPT-12T_hU7	TTCTAAGCCCTCTC
SNCApoolB_SmOPT-12T_mU7	AAAAACAGTCCAAG
SNCApoolB_SmOPT-12T_mU7	AAGAAGCTGAGGAA
SNCApoolB_SmOPT-12T_mU7	ACAAAAATGACATC
SNCApoolB_SmOPT-12T_mU7	ACGAACTTCACATT
SNCApoolB_SmOPT-12T_mU7	ACGGCTGTAAGGAG
SNCApoolB_SmOPT-12T_mU7	ACGTCTTTATTCAC
SNCApoolB_SmOPT-12T_mU7	AGGAAACACCGTAT
SNCApoolB_SmOPT-12T_mU7	ATGCCAAACAAGAT
SNCApoolB_SmOPT-12T_mU7	CATCGATATTACCA
SNCApoolB_SmOPT-12T_mU7	CTGAATACGATTCT
SNCApoolB_SmOPT-12T_mU7	GTAGCTAGCACGAG
SNCApoolB_SmOPT-12T_mU7	GTATGCAAGCAAAC
SNCApoolB_SmOPT-12T_mU7	TAGACAGCGACGCT
SNCApoolB_SmOPT-12T_mU7	TAGACGGGAGAGAC
SNCApoolB_SmOPT-12T_mU7	TGAACACTGAAACC
SNCApoolB_SmOPT-12T_mU7	TTAACGATACTCCT
SNCApoolB_SmOPT-12T_mU7	TTGAGAACAGAATT
SNCApoolB_SmOPT-12T_mU7	TTGGGGAATTAAGT
SNCApoolB_SmOPT-1C_hU7	AAAAATGATGGAAC
SNCApoolB_SmOPT-1C_hU7	ACACTGCTCACTTA
SNCApoolB_SmOPT-1C_hU7	CGTAGCCTGGTAGC
SNCApoolB_SmOPT-1C_hU7	CTCAAAGTAGACAA
SNCApoolB_SmOPT-1C_hU7	CTCACTGTGTGTAA
SNCApoolB_SmOPT-1C_hU7	GATCAAAACAACTT
SNCApoolB_SmOPT-1C_hU7	GGACTGTAGAAACA
SNCApoolB_SmOPT-1C_hU7	TACGTTGAAATTCC
SNCApoolB_SmOPT-1C_hU7	TGTAGCTCAAGTCA
SNCApoolB_SmOPT-1C_hU7	TTATGCCACCCTCC
SNCApoolB_SmOPT-1C_mU7	CTACCATCCGACCT
SNCApoolB_SmOPT-1C_mU7	CTGCGGCTGTCCGG
SNCApoolB_SmOPT-1C_mU7	TGATCCACCTGCAT
SNCApoolB_SmOPT-1G_hU7	ACATATACGTCACC
SNCApoolB_SmOPT-1G_hU7	AGGCCACCACTGCC
SNCApoolB_SmOPT-1G_hU7	AGTGCTGAACGGTC
SNCApoolB_SmOPT-1G_hU7	ATATGTCAAGCGCC
SNCApoolB_SmOPT-1G_hU7	CATACGGCCCCAGA
SNCApoolB_SmOPT-1G_hU7	CGGTTAAGCTTAAA
SNCApoolB_SmOPT-1G_hU7	CGTCGTGCCTTCAC
SNCApoolB_SmOPT-1G_hU7	GAGCGGACCGACCT
SNCApoolB_SmOPT-1G_hU7	GATAAGACCCCAAC
SNCApoolB_SmOPT-1G_hU7	GGCTAACAGGTCCA
SNCApoolB_SmOPT-1G_hU7	TCGCATACGAACAT
SNCApoolB_SmOPT-1G_hU7	TGCTTTTGCACGGC
SNCApoolB_SmOPT-1G_hU7	TTAGTATGGAATAT
SNCApoolB_SmOPT-1G_hU7	TTCGGAGATCTATC
SNCApoolB_SmOPT-1G_mU7	ATATAAATGCCTTC
SNCApoolB_SmOPT-1G_mU7	CGCAAACCAGGAAG
SNCApoolB_SmOPT-1G_mU7	CTGATAATACCCTA
SNCApoolB_SmOPT-1G_mU7	GAGCCAATAGACTG
SNCApoolB_SmOPT-1G_mU7	GATAATCGTTGCAT
SNCApoolB_SmOPT-1G_mU7	GCAGCCTTTCCAGC
SNCApoolB_SmOPT-1G_mU7	GCCGTGCATAAGGT
SNCApoolB_SmOPT-1G_mU7	GCGTCCTCCGCCTT
SNCApoolB_SmOPT-1G_mU7	GGAACTACACATTC
SNCApoolB_SmOPT-1G_mU7	GGGGATACACTTAA
SNCApoolB_SmOPT-1G_mU7	GTTCAACTTTCCTT
SNCApoolB_SmOPT-1G_mU7	TCTGCATCACGTAC
SNCApoolB_SmOPT-1G_mU7	TGAAACATGTAGTG
SNCApoolB_SmOPT-1G_mU7	TTCCCCGCCCAGAA
SNCApoolB_SmOPT-1G_mU7	TTGTTATATAATAT
SNCApoolB_SmOPT-1T_hU7	AACAAACTTAAATA
SNCApoolB_SmOPT-1T_hU7	ATTGGCCCAAACGC
SNCApoolB_SmOPT-1T_hU7	ATTTCCGCACTTAA
SNCApoolB_SmOPT-1T_hU7	CTAGGACGGCAGGA
SNCApoolB_SmOPT-1T_hU7	GCCTGTTCGCACCA
SNCApoolB_SmOPT-1T_hU7	GTATGTATCATGCC
SNCApoolB_SmOPT-1T_hU7	TCAAAAAAAATTAA
SNCApoolB_SmOPT-1T_hU7	TCAGGCGGACCCCG
SNCApoolB_SmOPT-1T_hU7	TCCCCGCTTGACCA
SNCApoolB_SmOPT-1T_mU7	AGGCATATAATAAA
SNCApoolB_SmOPT-1T_mU7	ATCAACAACCCTCA
SNCApoolB_SmOPT-1T_mU7	ATCAAGCTCAAACA
SNCApoolB_SmOPT-1T_mU7	ATCGATGAGTAATG
SNCApoolB_SmOPT-1T_mU7	CAGCCTACCTGACT
SNCApoolB_SmOPT-1T_mU7	CGATTTAAAGGTAC
SNCApoolB_SmOPT-1T_mU7	CGGTAGCCGGCTTT
SNCApoolB_SmOPT-1T_mU7	CTTGCTAACGCTCC
SNCApoolB_SmOPT-1T_mU7	TGGACAGGTTTCAC
SNCApoolB_SmOPT-1T_mU7	TGTTACAGTGTGGC
SNCApoolB_SmOPT-1T_mU7	TTAGGGCCCGCAAT
SNCApoolB_SmOPT-1T_mU7	TTCAAACGGGTGGT
SNCApoolB_SmOPT-1T_mU7	TTCCCACCGAATTT
SNCApoolB_SmOPT-2C_hU7	AAAGCAAATAGATA
SNCApoolB_SmOPT-2C_hU7	ACGTCTACAACCAA
SNCApoolB_SmOPT-2C_hU7	CCACTAGCGACCCA
SNCApoolB_SmOPT-2C_hU7	CCTTACAGACTTCG
SNCApoolB_SmOPT-2C_hU7	CGCTATCCATTGAC
SNCApoolB_SmOPT-2C_hU7	CGGACACGAAACCG
SNCApoolB_SmOPT-2C_hU7	CTGGGCAAACGCCT
SNCApoolB_SmOPT-2C_hU7	CTTGCTAACAAAGG
SNCApoolB_SmOPT-2C_hU7	GCACCAGAAAACTC
SNCApoolB_SmOPT-2C_hU7	GGAATCAACATTTG
SNCApoolB_SmOPT-2C_hU7	TCGCTGCGAGGTAA
SNCApoolB_SmOPT-2C_hU7	TTAATTCTTATGCC
SNCApoolB_SmOPT-2C_mU7	CAGAATGACAGACT
SNCApoolB_SmOPT-2C_mU7	CCCACGCTACACAA
SNCApoolB_SmOPT-2C_mU7	CCCGTCGTCCGTCT
SNCApoolB_SmOPT-2C_mU7	GACATACCCTAACT
SNCApoolB_SmOPT-2C_mU7	GATGCCGCCTATAA
SNCApoolB_SmOPT-2C_mU7	GTGTCTGGCCGCTA
SNCApoolB_SmOPT-2C_mU7	TGCGCTGTGGACCT
SNCApoolB_SmOPT-2G_hU7	ACGAACCTGCAAGT
SNCApoolB_SmOPT-2G_hU7	AGCCGCGAACTGTA
SNCApoolB_SmOPT-2G_hU7	CATACGCAGATCAC
SNCApoolB_SmOPT-2G_hU7	CTGTGCTAATAACT
SNCApoolB_SmOPT-2G_hU7	GCGCATGTTTATGG
SNCApoolB_SmOPT-2G_hU7	GTATCAGTAAACTT
SNCApoolB_SmOPT-2G_hU7	TACTATTCTCGTTT
SNCApoolB_SmOPT-2G_hU7	TCGGCAGAACCCTC
SNCApoolB_SmOPT-2G_hU7	TGGCTGAGACGGCA
SNCApoolB_SmOPT-2G_mU7	AACCGACTAGGCCG
SNCApoolB_SmOPT-2G_mU7	AATCTACAATACCT
SNCApoolB_SmOPT-2G_mU7	AATGAGTTTTAAAC
SNCApoolB_SmOPT-2G_mU7	ATACAGAACACCTC
SNCApoolB_SmOPT-2G_mU7	ATTCTGTGGATGAA
SNCApoolB_SmOPT-2G_mU7	CAACATACGAGTCC
SNCApoolB_SmOPT-2G_mU7	CATTCGACCATTAC
SNCApoolB_SmOPT-2G_mU7	CTGTCCGTACCTAC
SNCApoolB_SmOPT-2G_mU7	GCTGACCAAAAAAC
SNCApoolB_SmOPT-2G_mU7	GTATAAATTTACGA
SNCApoolB_SmOPT-2G_mU7	GTATTGATGACTTC
SNCApoolB_SmOPT-2G_mU7	GTCTCGGTATTGTA
SNCApoolB_SmOPT-2G_mU7	TGTGAATAATTATT
SNCApoolB_SmOPT-2G_mU7	TGTGACAAGATAAC
SNCApoolB_SmOPT-2G_mU7	TTCTCGGGATCATT
SNCApoolB_SmOPT-2T_hU7	ATAGACTGCGGCTA
SNCApoolB_SmOPT-2T_hU7	CGATTCACTTCACA
SNCApoolB_SmOPT-2T_hU7	TCTCCACTGTACTA
SNCApoolB_SmOPT-2T_mU7	AAAACAACGACAAT
SNCApoolB_SmOPT-2T_mU7	AAATTTACTAACTT
SNCApoolB_SmOPT-2T_mU7	AATCAGCCTCAATA
SNCApoolB_SmOPT-2T_mU7	ACCCAGACAGTTTT
SNCApoolB_SmOPT-2T_mU7	ACCGATAGCAGACA
SNCApoolB_SmOPT-2T_mU7	ACCTTCAAGCTTTA
SNCApoolB_SmOPT-2T_mU7	ATAACTCCGGGATG
SNCApoolB_SmOPT-2T_mU7	CACTAGAAGAAGAT
SNCApoolB_SmOPT-2T_mU7	CGATGGCCACTGCT
SNCApoolB_SmOPT-2T_mU7	CTTACACGCGAAAC
SNCApoolB_SmOPT-2T_mU7	GGCCGAAGCCCGAC
SNCApoolB_SmOPT-2T_mU7	GTTACACGCGAAAC
SNCApoolB_SmOPT-2T_mU7	TAGCCGCTCAGATG
SNCApoolB_SmOPT-2T_mU7	TGTGTTTCTTCTTC
SNCApoolB_SmOPT-2T_mU7	TTTTAAAGTCCCTA
SNCApoolB_SmOPT-3A_hU7	AATGCGGCCGCTGT
SNCApoolB_SmOPT-3A_hU7	AATGGAAGCTTTAG
SNCApoolB_SmOPT-3A_hU7	ACATAGGCCTTATA
SNCApoolB_SmOPT-3A_hU7	AGAAAAGACTCGTA
SNCApoolB_SmOPT-3A_hU7	CGCCACTCCATCAA
SNCApoolB_SmOPT-3A_hU7	CTGGTCAGGCCGAA
SNCApoolB_SmOPT-3A_hU7	CTTTTTTAGCGAAT
SNCApoolB_SmOPT-3A_hU7	GACCGGCGGAAAGT
SNCApoolB_SmOPT-3A_hU7	GACCTTCCAATTAC
SNCApoolB_SmOPT-3A_hU7	GTAGCGAACCACGT
SNCApoolB_SmOPT-3A_hU7	GTCTATAAAAATCA
SNCApoolB_SmOPT-3A_hU7	GTGCCAACTTAGTG
SNCApoolB_SmOPT-3A_hU7	TATTAACCAAGTAT
SNCApoolB_SmOPT-3A_hU7	TCGCATTAACCTCT
SNCApoolB_SmOPT-3A_hU7	TCGGGTCAGCCATA
SNCApoolB_SmOPT-3A_mU7	ACACTTAATTCTAA
SNCApoolB_SmOPT-3A_mU7	ATGCAAACATTCCA
SNCApoolB_SmOPT-3A_mU7	GGGAAAACGGAAAT
SNCApoolB_SmOPT-3A_mU7	GGGGCCACACACCT
SNCApoolB_SmOPT-3A_mU7	GTAAGGGTTCTATA
SNCApoolB_SmOPT-3A_mU7	TGCATACTATTGGT
SNCApoolB_SmOPT-3A_mU7	TTCGGCGTCAATCC
SNCApoolB_SmOPT-3C_hU7	AAACATCACACAAT
SNCApoolB_SmOPT-3C_hU7	AACTCAATGAGGGT
SNCApoolB_SmOPT-3C_hU7	AACTCCACGTCATC
SNCApoolB_SmOPT-3C_hU7	AAGCTGCGCTGAGA
SNCApoolB_SmOPT-3C_hU7	CGACCGATGCGATA
SNCApoolB_SmOPT-3C_hU7	CTACAATTAATTGA
SNCApoolB_SmOPT-3C_hU7	TAGCAGTGTGGCAT
SNCApoolB_SmOPT-3C_hU7	TCCTGGATTTAGGA
SNCApoolB_SmOPT-3C_mU7	AAACATGGAAAATG
SNCApoolB_SmOPT-3C_mU7	ATACGCCCAGAGCT
SNCApoolB_SmOPT-3C_mU7	ATACGGCAGATCTG
SNCApoolB_SmOPT-3C_mU7	CACCCACGCCAACT
SNCApoolB_SmOPT-3C_mU7	CAGAACAGAGTGCT
SNCApoolB_SmOPT-3C_mU7	CAGGCAGACGCACC
SNCApoolB_SmOPT-3C_mU7	CCATCCGTCTAATT
SNCApoolB_SmOPT-3C_mU7	CTAGTGCCTAGATA
SNCApoolB_SmOPT-3C_mU7	CTTAAGCCTTACTA
SNCApoolB_SmOPT-3C_mU7	GACCGGCCTCTCGT
SNCApoolB_SmOPT-3C_mU7	GAGCTCAAACGTTT
SNCApoolB_SmOPT-3C_mU7	GGTGGCCAACACCA
SNCApoolB_SmOPT-3C_mU7	TCACCAGATCCCGC
SNCApoolB_SmOPT-3C_mU7	TCCTGTTCGCGGCT
SNCApoolB_SmOPT-3C_mU7	TCTGTCTAACCTGT
SNCApoolB_SmOPT-3C_mU7	TTAAAGGGTGAAAA
SNCApoolB_SmOPT-3G_hU7	AATATCAAAGATCG
SNCApoolB_SmOPT-3G_hU7	ACTCGCTCATCTAA
SNCApoolB_SmOPT-3G_hU7	CGATACTTGGCATC
SNCApoolB_SmOPT-3G_hU7	GCCTCACCAATACC
SNCApoolB_SmOPT-3G_hU7	GGCTCTAACAGTTT
SNCApoolB_SmOPT-3G_hU7	TAACCGTAATTAGC
SNCApoolB_SmOPT-3G_hU7	TATGTGCTTTCAAG
SNCApoolB_SmOPT-3G_hU7	TCCGTAATGCAGCT
SNCApoolB_SmOPT-3G_hU7	TCTCTGTAACCAAT
SNCApoolB_SmOPT-3G_hU7	TTAATATCTAATGA
SNCApoolB_SmOPT-3G_mU7	ACGCAATAGTCGTC
SNCApoolB_SmOPT-3G_mU7	ACTGCTGAACAAAT
SNCApoolB_SmOPT-3G_mU7	ACTTAGCCACTTTC
SNCApoolB_SmOPT-3G_mU7	AGCGTCGCAATATA
SNCApoolB_SmOPT-3G_mU7	CAAAAATCAAAATG
SNCApoolB_SmOPT-3G_mU7	CCAAAACCCTTTTA
SNCApoolB_SmOPT-3G_mU7	CCCCAAGTAACCAA
SNCApoolB_SmOPT-3G_mU7	CTGAAACCGTTCCG
SNCApoolB_SmOPT-3G_mU7	CTGCTAAACGGGCA
SNCApoolB_SmOPT-3G_mU7	GATTGGATACCTAT
SNCApoolB_SmOPT-3G_mU7	GCCACTCTCGGCCT
SNCApoolB_SmOPT-3G_mU7	GCGCTAACTGGGCT
SNCApoolB_SmOPT-3G_mU7	TACACGTGGGCACG
SNCApoolB_SmOPT-3G_mU7	TCGATTCCCTTCCC
SNCApoolB_SmOPT-3G_mU7	TTAGTATCCTCCAG
SNCApoolB_SmOPT-4A_hU7	AGACGTGATCGCAA
SNCApoolB_SmOPT-4A_hU7	ATAGAAAATCAGAC
SNCApoolB_SmOPT-4A_hU7	CAACTTTATACCTT
SNCApoolB_SmOPT-4A_hU7	CAATAACAACATAC
SNCApoolB_SmOPT-4A_hU7	CAGAGTAACGAAAC
SNCApoolB_SmOPT-4A_hU7	CAGCCCACCGGGAA
SNCApoolB_SmOPT-4A_hU7	CATAAGGACAACCA
SNCApoolB_SmOPT-4A_hU7	CATAGCGAGTGCGA
SNCApoolB_SmOPT-4A_hU7	CGTTAGTAAGCTGT
SNCApoolB_SmOPT-4A_hU7	CTATACGTTGCCCC
SNCApoolB_SmOPT-4A_hU7	GTGTAACCAGATCT
SNCApoolB_SmOPT-4A_hU7	TCTAAATTGGCTAC
SNCApoolB_SmOPT-4A_hU7	TTGGAGCTTGCTTT
SNCApoolB_SmOPT-4A_hU7	TTGTATACTACACA
SNCApoolB_SmOPT-4A_mU7	AAATGGGAGGTGGA
SNCApoolB_SmOPT-4A_mU7	ACACTAATTCTAAC
SNCApoolB_SmOPT-4A_mU7	ACTCGAAACTAGGA
SNCApoolB_SmOPT-4A_mU7	AGACTCTAAGTAGT
SNCApoolB_SmOPT-4A_mU7	AGCATACCCGCGAA
SNCApoolB_SmOPT-4A_mU7	AGCTTCTCATCACC
SNCApoolB_SmOPT-4A_mU7	AGGAAGACGATCTT
SNCApoolB_SmOPT-4A_mU7	AGTCTAAACAGTCA
SNCApoolB_SmOPT-4A_mU7	AGTGACAACAATAT
SNCApoolB_SmOPT-4A_mU7	ATATACGAAGTTAT
SNCApoolB_SmOPT-4A_mU7	CAGAATGCTAAGTT
SNCApoolB_SmOPT-4A_mU7	CCCCAATAATTGCT
SNCApoolB_SmOPT-4A_mU7	CGATTATACACACT
SNCApoolB_SmOPT-4A_mU7	CGTACATGTTCACA
SNCApoolB_SmOPT-4A_mU7	CTATTTATACTTCT
SNCApoolB_SmOPT-4A_mU7	CTCCTCTTGACGTA
SNCApoolB_SmOPT-4A_mU7	GAGCTTACGCATTG
SNCApoolB_SmOPT-4A_mU7	GCCCCCACCTCAAT
SNCApoolB_SmOPT-4A_mU7	GGCCCGTTAAAAAT
SNCApoolB_SmOPT-4A_mU7	GTAAGCTCTGGGAT
SNCApoolB_SmOPT-4A_mU7	GTCACTTGTCGTTA
SNCApoolB_SmOPT-4A_mU7	GTTCAAATATACAA
SNCApoolB_SmOPT-4A_mU7	TCTAAAGATCATTA
SNCApoolB_SmOPT-4A_mU7	TGCATAAAGAGCAA
SNCApoolB_SmOPT-4A_mU7	TTTAGGAAAGTCCA
SNCApoolB_SmOPT-4A_mU7	TTTCCGCCGCGTCA
SNCApoolB_SmOPT-4C_hU7	AAGAGGAAAGCTAG
SNCApoolB_SmOPT-4C_hU7	AATGAGCGTTGAGG
SNCApoolB_SmOPT-4C_hU7	ACATCTCCGGCACA
SNCApoolB_SmOPT-4C_hU7	ATAACTATAATTTA
SNCApoolB_SmOPT-4C_hU7	ATCTCCGATCTCGT
SNCApoolB_SmOPT-4C_hU7	CAACCACACCCGTA
SNCApoolB_SmOPT-4C_hU7	CAGTAGCATCTTAG
SNCApoolB_SmOPT-4C_hU7	CATATGCCCAATAC
SNCApoolB_SmOPT-4C_hU7	CCAAAACCTTAATG
SNCApoolB_SmOPT-4C_hU7	CCACCACCGTCCGC
SNCApoolB_SmOPT-4C_hU7	CCCCCTGGAAACAA
SNCApoolB_SmOPT-4C_hU7	CCCGAATCCTCCCC
SNCApoolB_SmOPT-4C_hU7	CGTTAACCTACCAT
SNCApoolB_SmOPT-4C_hU7	CGTTCACAGGGAGC
SNCApoolB_SmOPT-4C_hU7	CTGTTCGCCCCTAC
SNCApoolB_SmOPT-4C_hU7	GAATTTCTGAGTCT
SNCApoolB_SmOPT-4C_hU7	GGCTATCCGCGCTA
SNCApoolB_SmOPT-4C_hU7	GGGGATAGGACGTC
SNCApoolB_SmOPT-4C_hU7	GTATTACCCCAATA
SNCApoolB_SmOPT-4C_hU7	GTTGTGTGATACGA
SNCApoolB_SmOPT-4C_hU7	TTTAATACCCGTAT
SNCApoolB_SmOPT-4C_mU7	ATGTTGTCTTGGCA
SNCApoolB_SmOPT-4C_mU7	CCAAACTCATATAA
SNCApoolB_SmOPT-4C_mU7	CGACTCGCGGAAAA
SNCApoolB_SmOPT-4C_mU7	CGCTCGAGTACGAA
SNCApoolB_SmOPT-4C_mU7	GAATAGATTTAATT
SNCApoolB_SmOPT-4C_mU7	TGAACATTGAGAAC
SNCApoolB_SmOPT-4C_mU7	TTTGCACGTATACA
SNCApoolB_SmOPT-4G_hU7	AAGAGAAACTGCTT
SNCApoolB_SmOPT-4G_hU7	ACTATGCTGAATAG
SNCApoolB_SmOPT-4G_hU7	CAGCACACACATGT
SNCApoolB_SmOPT-4G_hU7	CCCAAGGCATGTCT
SNCApoolB_SmOPT-4G_hU7	CTATCGGCCCGGCA
SNCApoolB_SmOPT-4G_hU7	CTCACAAGAATACC
SNCApoolB_SmOPT-4G_hU7	CTTCCACCCCTATC
SNCApoolB_SmOPT-4G_hU7	TCCAAGATGTCTCG
SNCApoolB_SmOPT-4G_hU7	TGATAAATTACTCT
SNCApoolB_SmOPT-4G_hU7	TGCTTTATACTTTA
SNCApoolB_SmOPT-4G_hU7	TGTATCGCCTGTCC
SNCApoolB_SmOPT-4G_mU7	AACTTAAATGCCTC
SNCApoolB_SmOPT-4G_mU7	CAATGAATACTACG
SNCApoolB_SmOPT-4G_mU7	CTAAACTATAGACG
SNCApoolB_SmOPT-4G_mU7	CTACGCGACAAGTC
SNCApoolB_SmOPT-4G_mU7	CTGAATAAAATTAA
SNCApoolB_SmOPT-4G_mU7	GAACCAACTGCCAG
SNCApoolB_SmOPT-4G_mU7	GCAAGGGCTATCGC
SNCApoolB_SmOPT-4G_mU7	GGCTAGAAATACTC
SNCApoolB_SmOPT-4G_mU7	TATCACTCATATGA
SNCApoolB_SmOPT-4G_mU7	TCGTTCGACACAAT
SNCApoolB_SmOPT-5A_hU7	ACGCTCCATCGTTA
SNCApoolB_SmOPT-5A_hU7	CAACTTTCCAAATG
SNCApoolB_SmOPT-5A_hU7	CAAGCCCCCCGACT
SNCApoolB_SmOPT-5A_hU7	CGTCGTTGAACCTT
SNCApoolB_SmOPT-5A_hU7	CTTGCGCCATACCT
SNCApoolB_SmOPT-5A_hU7	GACAAACTCTTCTT
SNCApoolB_SmOPT-5A_hU7	GAGATGTATCCCAG
SNCApoolB_SmOPT-5A_hU7	GCTAATTATTTTTT
SNCApoolB_SmOPT-5A_hU7	GGGAAAACCCCCAA
SNCApoolB_SmOPT-5A_hU7	TAGTACCCCTGTGT
SNCApoolB_SmOPT-5A_hU7	TAGTCATTTGAAAA
SNCApoolB_SmOPT-5A_hU7	TCTAGTCCACCTAC
SNCApoolB_SmOPT-5A_hU7	TGCATGCTACAGCT
SNCApoolB_SmOPT-5A_hU7	TTTGTTTACCCGGT
SNCApoolB_SmOPT-5A_mU7	ACACTCGTATATAT
SNCApoolB_SmOPT-5A_mU7	ACCCTAGCACAGCC
SNCApoolB_SmOPT-5A_mU7	ACGACAACCTAACA
SNCApoolB_SmOPT-5A_mU7	AGCAAGCGCTCTTC
SNCApoolB_SmOPT-5A_mU7	AGCACGCCCTATAC
SNCApoolB_SmOPT-5A_mU7	ATCGGTGGGTATCC
SNCApoolB_SmOPT-5A_mU7	CACCAAGAACACGT
SNCApoolB_SmOPT-5A_mU7	CACCCACCGTACGA
SNCApoolB_SmOPT-5A_mU7	CCCAGTACAGCTCC
SNCApoolB_SmOPT-5A_mU7	CCGACAACTAAACA
SNCApoolB_SmOPT-5A_mU7	GATTCAAAATCTAC
SNCApoolB_SmOPT-5A_mU7	GGAAGGGTTTCAAA
SNCApoolB_SmOPT-5A_mU7	GGCCACCACAGAGC
SNCApoolB_SmOPT-5A_mU7	GTTGCCCAACTGGT
SNCApoolB_SmOPT-5A_mU7	TCATTAGCATGAAC
SNCApoolB_SmOPT-5A_mU7	TCTCGCAGAGCCAT
SNCApoolB_SmOPT-5A_mU7	TGCATAGGTTTGCC
SNCApoolB_SmOPT-5A_mU7	TGCGTCGTTTATTA
SNCApoolB_SmOPT-5A_mU7	TGTAACTGACCCCC
SNCApoolB_SmOPT-5C_hU7	AGTGCCTTTATATC
SNCApoolB_SmOPT-5C_hU7	ATGCTTTTGACGCG
SNCApoolB_SmOPT-5C_hU7	ATTTGCCCCATCTA
SNCApoolB_SmOPT-5C_hU7	CCCTTTCTAAGGTA
SNCApoolB_SmOPT-5C_hU7	CGCTTACCACACAT
SNCApoolB_SmOPT-5C_hU7	GCGCCGGGGCAAGC
SNCApoolB_SmOPT-5C_hU7	GTGTGGCCATCCTA
SNCApoolB_SmOPT-5C_hU7	TCGCGAGACGAATT
SNCApoolB_SmOPT-5C_hU7	TGTCATCAGGTAAT
SNCApoolB_SmOPT-5C_hU7	TTTCTTGGTTTGGT
SNCApoolB_SmOPT-5C_mU7	ATCCAAGTAGTATC
SNCApoolB_SmOPT-5C_mU7	CGGTTCACTTGCCT
SNCApoolB_SmOPT-5C_mU7	GCGCACCCGAGATC
SNCApoolB_SmOPT-5C_mU7	GCGGCCTAGTGTAA
SNCApoolB_SmOPT-5C_mU7	GGGTTGTTCAGAGT
SNCApoolB_SmOPT-5C_mU7	TAACTTATGTCTTA
SNCApoolB_SmOPT-5G_hU7	AAAACCAGTTCAAT
SNCApoolB_SmOPT-5G_hU7	ACATAATAATATAA
SNCApoolB_SmOPT-5G_hU7	AGGCTTCTAGGGTC
SNCApoolB_SmOPT-5G_hU7	CCATCCCCCAATAC
SNCApoolB_SmOPT-5G_hU7	CCGGGCATTGAACT
SNCApoolB_SmOPT-5G_hU7	CCTATACCTCTCCT
SNCApoolB_SmOPT-5G_hU7	CCTGATCGTATAGG
SNCApoolB_SmOPT-5G_hU7	CCTTATCTATTACA
SNCApoolB_SmOPT-5G_hU7	CTATGAGTTTAGAA
SNCApoolB_SmOPT-5G_hU7	CTATTGCAGCTGCA
SNCApoolB_SmOPT-5G_hU7	GATCGACTCCCAGA
SNCApoolB_SmOPT-5G_hU7	GCAGGTATGTCTAC
SNCApoolB_SmOPT-5G_hU7	GGTAACAACACATT
SNCApoolB_SmOPT-5G_hU7	GTGGTATAGGTGTC
SNCApoolB_SmOPT-5G_hU7	TAAGTAAGCCTATT
SNCApoolB_SmOPT-5G_hU7	TAGCGAATATCAAC
SNCApoolB_SmOPT-5G_hU7	TCTGAAGCGTGTCA
SNCApoolB_SmOPT-5G_hU7	TGCTCTAACTCTAG
SNCApoolB_SmOPT-5G_mU7	ACGCCCTCGGCGCT
SNCApoolB_SmOPT-5G_mU7	ACTTGAAGGCCTCA
SNCApoolB_SmOPT-5G_mU7	AGGCCCTTTGACCT
SNCApoolB_SmOPT-5G_mU7	ATTAAGATCCCAAG
SNCApoolB_SmOPT-5G_mU7	ATTCGCTGTATTTC
SNCApoolB_SmOPT-5G_mU7	CGAAGTTGACGAAG
SNCApoolB_SmOPT-5G_mU7	TAATTCGGTACAAG
SNCApoolB_SmOPT-5G_mU7	TACTGCAGGATCCT
SNCApoolB_SmOPT-5G_mU7	TAGATCCGGTACCA
SNCApoolB_SmOPT-5G_mU7	TTCCCAGAAACCAT
SNCApoolB_SmOPT-6A_hU7	AACGACGGCAGGTG
SNCApoolB_SmOPT-6A_hU7	AGCGTCTTTCACTA
SNCApoolB_SmOPT-6A_hU7	AGGAGAATCTTGGA
SNCApoolB_SmOPT-6A_hU7	AGTCGCCTTCCACG
SNCApoolB_SmOPT-6A_hU7	AGTGCAGACCTGTT
SNCApoolB_SmOPT-6A_hU7	ATATTCCCACCTAT
SNCApoolB_SmOPT-6A_hU7	CAAATCTATAGAGC
SNCApoolB_SmOPT-6A_hU7	CATATGTCAGCACT
SNCApoolB_SmOPT-6A_hU7	CCAGCAACTTGAGT
SNCApoolB_SmOPT-6A_hU7	CCGCTCTTGGCCTA
SNCApoolB_SmOPT-6A_hU7	CCTAGTACGATACG
SNCApoolB_SmOPT-6A_hU7	GAGGTGGCTTACAT
SNCApoolB_SmOPT-6A_hU7	GCAGAGACGATTAC
SNCApoolB_SmOPT-6A_hU7	GCGTGGTTAGAACT
SNCApoolB_SmOPT-6A_hU7	GCTTACGAATATGC
SNCApoolB_SmOPT-6A_hU7	GCTTTTGCTACAGC
SNCApoolB_SmOPT-6A_hU7	TAACCTACATATCA
SNCApoolB_SmOPT-6C_hU7	ACGGTACATTCTGT
SNCApoolB_SmOPT-6C_hU7	CATGAACTTACTCA
SNCApoolB_SmOPT-6C_hU7	GACTGGACGAGACA
SNCApoolB_SmOPT-6C_hU7	GAGACGTAGCGGCA
SNCApoolB_SmOPT-6C_hU7	GAGCTTCTATCAAA
SNCApoolB_SmOPT-6C_hU7	GCATCAACCTGACC
SNCApoolB_SmOPT-6C_hU7	GCTGCTGACCCCTA
SNCApoolB_SmOPT-6C_hU7	GTCACCCGGTTACC
SNCApoolB_SmOPT-6C_hU7	TACTACCGACCAAC
SNCApoolB_SmOPT-6C_hU7	TACTATGGGGTGGG
SNCApoolB_SmOPT-6C_hU7	TCGCACTAACGCTA
SNCApoolB_SmOPT-6C_hU7	TCGTAATTCGAGCT
SNCApoolB_SmOPT-6C_hU7	TCGTCCCCCATTCA
SNCApoolB_SmOPT-6C_hU7	TTAGGCTAAAGATT
SNCApoolB_SmOPT-6C_hU7	TTTCGCCGTCCGTC
SNCApoolB_SmOPT-6G_hU7	AACAGCTTCTCAAG
SNCApoolB_SmOPT-6G_hU7	AAGGGCGCAACCAA
SNCApoolB_SmOPT-6G_hU7	AAGTAACATACAAG
SNCApoolB_SmOPT-6G_hU7	CAGGACATAACTTA
SNCApoolB_SmOPT-6G_hU7	CCAATGTAGCCGAG
SNCApoolB_SmOPT-6G_hU7	CCCACACATGTCCA
SNCApoolB_SmOPT-6G_hU7	CGATCCAATTTGTC
SNCApoolB_SmOPT-6G_hU7	CTAACTCCACGTAG
SNCApoolB_SmOPT-6G_hU7	CTGCGCCAGCATCT
SNCApoolB_SmOPT-6G_hU7	GCAATCCCTTCGAA
SNCApoolB_SmOPT-6G_hU7	GCCACGATAAGCCT
SNCApoolB_SmOPT-6G_hU7	GCTTACCAGGTATT
SNCApoolB_SmOPT-6G_hU7	GGACAATGCGCGTT
SNCApoolB_SmOPT-6G_hU7	GGCTACTTGCAAGA
SNCApoolB_SmOPT-6G_hU7	TAGCGCCAGTGAAT
SNCApoolB_SmOPT-6G_hU7	TCTATGTAATCGGT
SNCApoolB_SmOPT-7A_hU7	AAAACAGAACGCAG
SNCApoolB_SmOPT-7A_hU7	AAAGTCTTACAATT
SNCApoolB_SmOPT-7A_hU7	AATACCAATCAGGC
SNCApoolB_SmOPT-7A_hU7	ACAACCCTTAACAT
SNCApoolB_SmOPT-7A_hU7	ACTGCAACACATCC
SNCApoolB_SmOPT-7A_hU7	AGTTGCGCCACAGA
SNCApoolB_SmOPT-7A_hU7	CACACCTCTAGCCA
SNCApoolB_SmOPT-7A_hU7	CCAATTACACTGTA
SNCApoolB_SmOPT-7A_hU7	CCCCTTAGTACCCT
SNCApoolB_SmOPT-7A_hU7	CTACCAAAGTGAAG
SNCApoolB_SmOPT-7A_hU7	CTATGGACCACTGC
SNCApoolB_SmOPT-7A_hU7	GACACTGAAGCATG
SNCApoolB_SmOPT-7A_hU7	GCAAATAAATAGAG
SNCApoolB_SmOPT-7A_hU7	GGCAAATAAAATAA
SNCApoolB_SmOPT-7A_hU7	TATCTGATCACATT
SNCApoolB_SmOPT-7A_hU7	TCATTAAACAAAAC
SNCApoolB_SmOPT-7A_hU7	TTGAATTAAATCAG
SNCApoolB_SmOPT-7A_mU7	ACTATAATGGCCAC
SNCApoolB_SmOPT-7A_mU7	ACTCCCACGATGCA
SNCApoolB_SmOPT-7A_mU7	AGGTTCATGGCACC
SNCApoolB_SmOPT-7A_mU7	AGTGAGTGATATAT
SNCApoolB_SmOPT-7A_mU7	ATCATGTGCCTTCG
SNCApoolB_SmOPT-7A_mU7	ATCCACTAGACCAT
SNCApoolB_SmOPT-7A_mU7	ATTGCATACATTTG
SNCApoolB_SmOPT-7A_mU7	CAACCCCAGACACA
SNCApoolB_SmOPT-7A_mU7	CGCAACTCGTACAA
SNCApoolB_SmOPT-7A_mU7	CTAAAGCCTTATTT
SNCApoolB_SmOPT-7A_mU7	TACTGAGCGGGCCC
SNCApoolB_SmOPT-7A_mU7	TCCTTATAACATGT
SNCApoolB_SmOPT-7A_mU7	TCCTTGCCCTAAAA
SNCApoolB_SmOPT-7C_hU7	AAAACATTATACTA
SNCApoolB_SmOPT-7C_hU7	AATTAGACTTGAAC
SNCApoolB_SmOPT-7C_hU7	ATCATAGGCTGCAC
SNCApoolB_SmOPT-7C_hU7	ATGATCGAAATTTT
SNCApoolB_SmOPT-7C_hU7	CACACTATCTTACT
SNCApoolB_SmOPT-7C_hU7	CCACTAATCCGTGC
SNCApoolB_SmOPT-7C_hU7	CCATAATAATCCCA
SNCApoolB_SmOPT-7C_hU7	CCGTGGTTCCCAAC
SNCApoolB_SmOPT-7C_hU7	CGCTTCCTCCGCAC
SNCApoolB_SmOPT-7C_hU7	CTAACATAACCCAG
SNCApoolB_SmOPT-7C_hU7	CTTACATTTCCCGT
SNCApoolB_SmOPT-7C_hU7	CTTTACATTGTATA
SNCApoolB_SmOPT-7C_hU7	GAGTGAGGGACCAC
SNCApoolB_SmOPT-7C_hU7	GCATTCGTCTGTAA
SNCApoolB_SmOPT-7C_hU7	GGCATTCCTTGTCA
SNCApoolB_SmOPT-7C_hU7	GTCACTACTCCGAT
SNCApoolB_SmOPT-7C_hU7	TAAACATATAAGAA
SNCApoolB_SmOPT-7C_hU7	TACATAGCACACCT
SNCApoolB_SmOPT-7C_hU7	TACGAACCAGTTAT
SNCApoolB_SmOPT-7C_hU7	TAGTAAATCTAGAG
SNCApoolB_SmOPT-7C_hU7	TCATTATAGTAATC
SNCApoolB_SmOPT-7C_hU7	TCTCGAGGGGACAA
SNCApoolB_SmOPT-7C_hU7	TCTGTTTCTCCCAA
SNCApoolB_SmOPT-7C_hU7	TTACGAAAAGTTCA
SNCApoolB_SmOPT-7C_mU7	AGATTAGTCCAAAG
SNCApoolB_SmOPT-7C_mU7	CAATACGGACATAC
SNCApoolB_SmOPT-7C_mU7	CCACTAACCGCGCA
SNCApoolB_SmOPT-7C_mU7	CCATGGCTTAGGGG
SNCApoolB_SmOPT-7C_mU7	CCCTCACCCACGAG
SNCApoolB_SmOPT-7C_mU7	CCTAGACCCGCTCT
SNCApoolB_SmOPT-7C_mU7	CGATAAAAATTTAA
SNCApoolB_SmOPT-7C_mU7	CGATACAGCTAACT
SNCApoolB_SmOPT-7C_mU7	CTTCAAATCCCAAA
SNCApoolB_SmOPT-7C_mU7	GAGTATACAAACCT
SNCApoolB_SmOPT-7C_mU7	GGACCGAGAATACG
SNCApoolB_SmOPT-7C_mU7	GTGATAAGATTAAC
SNCApoolB_SmOPT-7C_mU7	TAGGGACATCACAA
SNCApoolB_SmOPT-7C_mU7	TTACGCCAGGCATT
SNCApoolB_SmOPT-7C_mU7	TTCATCATACAATG
SNCApoolB_SmOPT-7G_hU7	ACCGGGTATAACCC
SNCApoolB_SmOPT-7G_hU7	AGGTGCACCATCTC
SNCApoolB_SmOPT-7G_hU7	AGTCTGGTTTAGGC
SNCApoolB_SmOPT-7G_hU7	ATACATTCCCCCCC
SNCApoolB_SmOPT-7G_hU7	ATAGCTGCCTCTAA
SNCApoolB_SmOPT-7G_hU7	CCCAGAGCAATGTA
SNCApoolB_SmOPT-7G_hU7	CCTATGCTCCATCA
SNCApoolB_SmOPT-7G_hU7	CTAGTGGGTCACAA
SNCApoolB_SmOPT-7G_hU7	CTCCCACCTCATAG
SNCApoolB_SmOPT-7G_hU7	GAAGTAGCTGCAGC
SNCApoolB_SmOPT-7G_hU7	GAGTGACAAAAAGT
SNCApoolB_SmOPT-7G_hU7	GCATCGACCCCATT
SNCApoolB_SmOPT-7G_hU7	GCGCTGCCGTGCCA
SNCApoolB_SmOPT-7G_hU7	GCTGTGAGTGTTTA
SNCApoolB_SmOPT-7G_hU7	GGACTTTATATGAT
SNCApoolB_SmOPT-7G_hU7	TAAGGGTTGATTCC
SNCApoolB_SmOPT-7G_hU7	TCTATAAATAACCA
SNCApoolB_SmOPT-7G_hU7	TGTCAACTCTGGTA
SNCApoolB_SmOPT-7G_hU7	TTACCGTAGTTAAC
SNCApoolB_SmOPT-7G_mU7	AAGCAACAGTATAC
SNCApoolB_SmOPT-7G_mU7	ACAAACTATTTAGA
SNCApoolB_SmOPT-7G_mU7	ACACCACCCGTCCA
SNCApoolB_SmOPT-7G_mU7	AGCCGTGAGTGCGG
SNCApoolB_SmOPT-7G_mU7	CAGCGTTCTGAGCA
SNCApoolB_SmOPT-7G_mU7	CCCACTTGATGGTA
SNCApoolB_SmOPT-7G_mU7	CCTTCTCGAAGTGT
SNCApoolB_SmOPT-7G_mU7	CGCTACTTTTCTCT
SNCApoolB_SmOPT-7G_mU7	CTAACTTATTAACT
SNCApoolB_SmOPT-7G_mU7	CTATTAAATAGGTA
SNCApoolB_SmOPT-7G_mU7	GAGCGAGACCTACC
SNCApoolB_SmOPT-7G_mU7	GCTGATCAACAGCC
SNCApoolB_SmOPT-7G_mU7	GTAGGGACCACAGT
SNCApoolB_SmOPT-7G_mU7	GTGTACTATCACCT
SNCApoolB_SmOPT-7G_mU7	GTTTCCAGCACCTG
SNCApoolB_SmOPT-7G_mU7	TAGTGGCTCTATCA
SNCApoolB_SmOPT-7G_mU7	TCAATTATGCACTT
SNCApoolB_SmOPT-7G_mU7	TTAGCTACGTCGTA
SNCApoolB_SmOPT-7G_mU7	TTTACGGATTATCT
SNCApoolB_SmOPT-8A_hU7	AAACTCAACTCGGG
SNCApoolB_SmOPT-8A_hU7	ACGGTATTTGGTTA
SNCApoolB_SmOPT-8A_hU7	AGATGTCATTAATA
SNCApoolB_SmOPT-8A_hU7	AGCCCGCACGTTTA
SNCApoolB_SmOPT-8A_hU7	ATAGGAGGCCCACA
SNCApoolB_SmOPT-8A_hU7	ATCTAAAATAAAGC
SNCApoolB_SmOPT-8A_hU7	ATGTTAGCCCAGTA
SNCApoolB_SmOPT-8A_hU7	CAGGATCAAAATGA
SNCApoolB_SmOPT-8A_hU7	CATTGGTAACACAT
SNCApoolB_SmOPT-8A_hU7	CCCATGTACCTAAT
SNCApoolB_SmOPT-8A_hU7	CCGTTTAATTCCTT
SNCApoolB_SmOPT-8A_hU7	CGCCAGATGACGAC
SNCApoolB_SmOPT-8A_hU7	CGCCGTAAAGTCTC
SNCApoolB_SmOPT-8A_hU7	CGTCTATGACAAGC
SNCApoolB_SmOPT-8A_hU7	CTCTCCATCAAGCT
SNCApoolB_SmOPT-8A_hU7	CTTTGCCCGGCGAT
SNCApoolB_SmOPT-8A_hU7	GAAATCGCAACCTA
SNCApoolB_SmOPT-8A_hU7	GATAGTACCAACCC
SNCApoolB_SmOPT-8A_hU7	GCATGCGAACCCTT
SNCApoolB_SmOPT-8A_hU7	TAAGAACAAATCTC
SNCApoolB_SmOPT-8A_hU7	TCACCCATTTTTTA
SNCApoolB_SmOPT-8A_hU7	TTGTGCATGCCAGC
SNCApoolB_SmOPT-8A_hU7	TTGTGGCTCTTAGT
SNCApoolB_SmOPT-8A_mU7	ACCCAGAGCTACAG
SNCApoolB_SmOPT-8A_mU7	ACTACGTCTACAGA
SNCApoolB_SmOPT-8A_mU7	ATCACAGCAGCGTG
SNCApoolB_SmOPT-8A_mU7	CCTTTTCTCCAGTC
SNCApoolB_SmOPT-8A_mU7	CGGCTCACTTACCC
SNCApoolB_SmOPT-8A_mU7	GAAGATAGTGACCA
SNCApoolB_SmOPT-8A_mU7	GAGAATCTGCGGCA
SNCApoolB_SmOPT-8A_mU7	GATTCACTGGCCTA
SNCApoolB_SmOPT-8A_mU7	GCACTAGACGCCAG
SNCApoolB_SmOPT-8A_mU7	GCCTATATATTCCT
SNCApoolB_SmOPT-8A_mU7	GGGGAATCCCATCA
SNCApoolB_SmOPT-8A_mU7	TATACGGACGACAC
SNCApoolB_SmOPT-8A_mU7	TCAGTTCCCCAACT
SNCApoolB_SmOPT-8A_mU7	TCCACTCGCAGTTG
SNCApoolB_SmOPT-8A_mU7	TCGTACCCTACATG
SNCApoolB_SmOPT-8C_hU7	AACGCACCAGAACA
SNCApoolB_SmOPT-8C_hU7	AGACGGGAACAGAT
SNCApoolB_SmOPT-8C_hU7	AGTGCACAGACCCT
SNCApoolB_SmOPT-8C_hU7	ATTATACCCAACAA
SNCApoolB_SmOPT-8C_hU7	ATTTCATGCCTTAC
SNCApoolB_SmOPT-8C_hU7	CCACCACACAGCTC
SNCApoolB_SmOPT-8C_hU7	CCAGAACTCACACA
SNCApoolB_SmOPT-8C_hU7	CCTGATGATAAAAT
SNCApoolB_SmOPT-8C_hU7	CGGTCACTAAGGTA
SNCApoolB_SmOPT-8C_hU7	GACTGTGGATAGTC
SNCApoolB_SmOPT-8C_hU7	GGCGTCATTACTAT
SNCApoolB_SmOPT-8C_hU7	GGTTGATACTCGTT
SNCApoolB_SmOPT-8C_hU7	GTAATCACTAAGTA
SNCApoolB_SmOPT-8C_hU7	TAAAATTCTCAATA
SNCApoolB_SmOPT-8C_hU7	TCCCTTACCCCCAG
SNCApoolB_SmOPT-8C_hU7	TCGCCTATGTTCCC
SNCApoolB_SmOPT-8C_hU7	TGGGAGAAATACTA
SNCApoolB_SmOPT-8C_mU7	AACATCGCCCTCTC
SNCApoolB_SmOPT-8C_mU7	AAGACACATATGCT
SNCApoolB_SmOPT-8C_mU7	AATAATTTCCCAAA
SNCApoolB_SmOPT-8C_mU7	AGCTCTTCGCACAA
SNCApoolB_SmOPT-8C_mU7	CCCCGTCAAGCCCC
SNCApoolB_SmOPT-8C_mU7	CCTCAGCTCCCACT
SNCApoolB_SmOPT-8C_mU7	CTGGCGATTTCACC
SNCApoolB_SmOPT-8C_mU7	CTTCTCCTTCACTC
SNCApoolB_SmOPT-8C_mU7	GAGCAGACCGCGCT
SNCApoolB_SmOPT-8C_mU7	GGTGTTAACTTACA
SNCApoolB_SmOPT-8C_mU7	TACATCCAGTACCA
SNCApoolB_SmOPT-8C_mU7	TCCCAAAATCTTAC
SNCApoolB_SmOPT-8C_mU7	TTTAATAATTCTAG
SNCApoolB_SmOPT-8C_mU7	TTTCTAATAAATCC
SNCApoolB_SmOPT-8T_hU7	AAAGCAAAATTTCT
SNCApoolB_SmOPT-8T_hU7	AACCCCCGCAAAAC
SNCApoolB_SmOPT-8T_hU7	ACTTGCTAGACAGG
SNCApoolB_SmOPT-8T_hU7	AGTAACGAATCACT
SNCApoolB_SmOPT-8T_hU7	ATACTTCTTAACGC
SNCApoolB_SmOPT-8T_hU7	ATTACGTGAGTTAC
SNCApoolB_SmOPT-8T_hU7	ATTGAAATTTCTCT
SNCApoolB_SmOPT-8T_hU7	CCTTTCTTACCTCT
SNCApoolB_SmOPT-8T_hU7	CGGCCGATCGGCCT
SNCApoolB_SmOPT-8T_hU7	CTACGACTTAACGG
SNCApoolB_SmOPT-8T_hU7	CTTTTATTACTCGC
SNCApoolB_SmOPT-8T_hU7	GTAACGCATACTTA
SNCApoolB_SmOPT-8T_hU7	GTAGCAAAAATAAA
SNCApoolB_SmOPT-8T_hU7	TAACCGTAATGCTT
SNCApoolB_SmOPT-8T_hU7	TATCCCCATTTAAC
SNCApoolB_SmOPT-8T_hU7	TTATGTGTATCCCT
SNCApoolB_SmOPT-8T_mU7	AGAAGGGATGCCAT
SNCApoolB_SmOPT-8T_mU7	AGACCACTATAAAT
SNCApoolB_SmOPT-8T_mU7	AGATATCGTATCAT
SNCApoolB_SmOPT-8T_mU7	AGTGCATAACGCTT
SNCApoolB_SmOPT-8T_mU7	CAAACCATCCGGGT
SNCApoolB_SmOPT-8T_mU7	CCAGGTACTTCTTT
SNCApoolB_SmOPT-8T_mU7	CCTCCTCCAAGCCA
SNCApoolB_SmOPT-8T_mU7	CGGAAGACGTTTAG
SNCApoolB_SmOPT-8T_mU7	CTCAAGATCTTTTC
SNCApoolB_SmOPT-8T_mU7	GATTCTAATGTCTT
SNCApoolB_SmOPT-8T_mU7	GGCAAATTCGAAAA
SNCApoolB_SmOPT-8T_mU7	GTAGCTTGTAGCAA
SNCApoolB_SmOPT-8T_mU7	TAACCCGAAGCCAA
SNCApoolB_SmOPT-8T_mU7	TTAATGTCTGTAAA
SNCApoolB_SmOPT-8T_mU7	TTCTTCCATCCGAC
SNCApoolB_SmOPT-8T_mU7	TTGAGAGAAAACAT
SNCApoolB_SmOPT-8T_mU7	TTGGCAGAAGAGGC
SNCApoolB_SmOPT-9A_hU7	AAGAAGTGCCGATA
SNCApoolB_SmOPT-9A_hU7	AATCTTTCTCGGAC
SNCApoolB_SmOPT-9A_hU7	ACGTATCCGTATGC
SNCApoolB_SmOPT-9A_hU7	AGTACCAAAACACC
SNCApoolB_SmOPT-9A_hU7	ATCAGCGTAAGCCA
SNCApoolB_SmOPT-9A_hU7	CGCATTCGAATAGA
SNCApoolB_SmOPT-9A_hU7	CTTGCACAGCCTAC
SNCApoolB_SmOPT-9A_hU7	GACCTGTATCTGTA
SNCApoolB_SmOPT-9A_hU7	GCCTCCCGTGCAAA
SNCApoolB_SmOPT-9A_hU7	GCGGCTCACCCGGC
SNCApoolB_SmOPT-9A_hU7	GGTATACGACGCCA
SNCApoolB_SmOPT-9A_hU7	TCCTGCACCCACCA
SNCApoolB_SmOPT-9A_hU7	TTGATAACCTTTTC
SNCApoolB_SmOPT-9A_mU7	AAAACAATGCGATG
SNCApoolB_SmOPT-9A_mU7	AAGGCTCTCGGAAC
SNCApoolB_SmOPT-9A_mU7	AATACCTCCAGTGG
SNCApoolB_SmOPT-9A_mU7	ACGCAGCAGTTAAT
SNCApoolB_SmOPT-9A_mU7	ACTATTTTGGTTTC
SNCApoolB_SmOPT-9A_mU7	CAGATATAAGACCC
SNCApoolB_SmOPT-9A_mU7	CAGCTTACACACAC
SNCApoolB_SmOPT-9A_mU7	CCCGTCAGCTTCCA
SNCApoolB_SmOPT-9A_mU7	CCTTCTATGCTGCA
SNCApoolB_SmOPT-9A_mU7	CTCGTATCCACTCT
SNCApoolB_SmOPT-9A_mU7	CTTCAGGCAATTGC
SNCApoolB_SmOPT-9A_mU7	GCAAAGTATGCGTT
SNCApoolB_SmOPT-9A_mU7	GTTAGGGTGGGCTT
SNCApoolB_SmOPT-9A_mU7	GTTTGGCTAGCTCA
SNCApoolB_SmOPT-9A_mU7	TAGTCTGACAAGCA
SNCApoolB_SmOPT-9A_mU7	TGAAATATACTATC
SNCApoolB_SmOPT-9A_mU7	TTAAAAAGGCGCCT
SNCApoolB_SmOPT-9A_mU7	TTGACCCCTAGATA
SNCApoolB_SmOPT-9C_hU7	AACGCAAGTATATA
SNCApoolB_SmOPT-9C_hU7	ACAACCGCATTATG
SNCApoolB_SmOPT-9C_hU7	ACCCAAAAGCCTTA
SNCApoolB_SmOPT-9C_hU7	ACTGGTTACCCGAC
SNCApoolB_SmOPT-9C_hU7	AGACAATCAGTACA
SNCApoolB_SmOPT-9C_hU7	ATACAAGGACCTAA
SNCApoolB_SmOPT-9C_hU7	ATCTCTACAAACAC
SNCApoolB_SmOPT-9C_hU7	CAGTCCCGCCGCAC
SNCApoolB_SmOPT-9C_hU7	CATAATCAGCAATT
SNCApoolB_SmOPT-9C_hU7	CATCCGCACTAGGC
SNCApoolB_SmOPT-9C_hU7	CATCTAATAACAAA
SNCApoolB_SmOPT-9C_hU7	CCAAAGAGTCATAC
SNCApoolB_SmOPT-9C_hU7	CTACAAATCTACAC
SNCApoolB_SmOPT-9C_hU7	CTATAAACCTTCCC
SNCApoolB_SmOPT-9C_hU7	CTCAGAGAAAAGCC
SNCApoolB_SmOPT-9C_hU7	GAAACCCATGTACC
SNCApoolB_SmOPT-9C_hU7	GATGGCCGGACCTA
SNCApoolB_SmOPT-9C_hU7	GCATTATGAAGCGA
SNCApoolB_SmOPT-9C_hU7	GCGTCTCTTATCCT
SNCApoolB_SmOPT-9C_hU7	TACACAAACCGCCC
SNCApoolB_SmOPT-9C_hU7	TGTAATTGTTTTAC
SNCApoolB_SmOPT-9C_mU7	AAAACGGACTTTCT
SNCApoolB_SmOPT-9C_mU7	AAGTAAAACGCTAA
SNCApoolB_SmOPT-9C_mU7	ACAATTATCCACCG
SNCApoolB_SmOPT-9C_mU7	ACACCTAACAGCTC
SNCApoolB_SmOPT-9C_mU7	ACCGAACAAACCTT
SNCApoolB_SmOPT-9C_mU7	ATAGAGACACGCAC
SNCApoolB_SmOPT-9C_mU7	CACCAAGTTTGAAG
SNCApoolB_SmOPT-9C_mU7	CATTTAGATACTGA
SNCApoolB_SmOPT-9C_mU7	GATGTACTTCGCCA
SNCApoolB_SmOPT-9C_mU7	GGCGGGACTGATCA
SNCApoolB_SmOPT-9C_mU7	GTGGGGATTCTATA
SNCApoolB_SmOPT-9C_mU7	GTTACAATTAGGAT
SNCApoolB_SmOPT-9C_mU7	TACTACCTGCACCT
SNCApoolB_SmOPT-9C_mU7	TAGGTAATCAGGTA
SNCApoolB_SmOPT-9C_mU7	TCTTCAATTTAACT
SNCApoolB_SmOPT-9T_hU7	AAAAACCTTACCCT
SNCApoolB_SmOPT-9T_hU7	AACAAGTCAATTTC
SNCApoolB_SmOPT-9T_hU7	AAGGCAGCCCGCAG
SNCApoolB_SmOPT-9T_hU7	ACTTATAACCCCCA
SNCApoolB_SmOPT-9T_hU7	CACCTTCGCCTCAA
SNCApoolB_SmOPT-9T_hU7	CAGCTTATTTGGCG
SNCApoolB_SmOPT-9T_hU7	CCATAAGGCTTTAA
SNCApoolB_SmOPT-9T_hU7	CCCTTGATTCCTTC
SNCApoolB_SmOPT-9T_hU7	CCGCAACCCATAAG
SNCApoolB_SmOPT-9T_hU7	GAGAGGGACCCTTG
SNCApoolB_SmOPT-9T_hU7	GCAGGAATACTAAG
SNCApoolB_SmOPT-9T_hU7	GCCCCCCCCCTTGA
SNCApoolB_SmOPT-9T_hU7	GTATAACTCATCCG
SNCApoolB_SmOPT-9T_hU7	TACATTTCACGTAC
SNCApoolB_SmOPT-9T_hU7	TAGCCGTAACAGAC
SNCApoolB_SmOPT-9T_hU7	TAGGAGGCTCAAGT
SNCApoolB_SmOPT-9T_hU7	TATTAAATTGATAT
SNCApoolB_SmOPT-9T_hU7	TTAAAAACTAAGTA
SNCApoolB_SmOPT-9T_hU7	TTGTAAAGCAGAAC
SNCApoolB_SmOPT-9T_mU7	AAACCATACCCTTA
SNCApoolB_SmOPT-9T_mU7	AAACGGGGTTCCAA
SNCApoolB_SmOPT-9T_mU7	AACAAAAATACTCC
SNCApoolB_SmOPT-9T_mU7	ACAAAACTTTACCG
SNCApoolB_SmOPT-9T_mU7	AGGTCAACTGCTTC
SNCApoolB_SmOPT-9T_mU7	ATCGAACATCCGTT
SNCApoolB_SmOPT-9T_mU7	ATTAGCCAGTCTCT
SNCApoolB_SmOPT-9T_mU7	CCACAACTCAACAT
SNCApoolB_SmOPT-9T_mU7	CGGACTATTCCAAA
SNCApoolB_SmOPT-9T_mU7	CTACATTCGCAAAT
SNCApoolB_SmOPT-9T_mU7	CTAGGACACGAAGC
SNCApoolB_SmOPT-9T_mU7	TCACTCTCGGCGCT
SNCApoolB_SmOPT-9T_mU7	TGGGTGAATTCTCA
SNCApoolB_SmOPT-9T_mU7	TTAATAGCTATTAA
SNCApoolB_SmOPT-9T_mU7	TTGGAATGCATCGG
SNCApoolB_SmOPT_hU7-10A	AATCACTGATTACA
SNCApoolB_SmOPT_hU7-10A	AGTATCCACAGCGA
SNCApoolB_SmOPT_hU7-10A	CCTAAATTCCCTTA
SNCApoolB_SmOPT_hU7-10A	CGATCTATTTAAAT
SNCApoolB_SmOPT_hU7-10A	CTACAATTGTAAGC
SNCApoolB_SmOPT_hU7-10A	CTCGTATCGCCGAC
SNCApoolB_SmOPT_hU7-10A	GAGCGAATCAAATA
SNCApoolB_SmOPT_hU7-10A	GCAACATTAGTATA
SNCApoolB_SmOPT_hU7-10A	GCGCCTCGACGTTT
SNCApoolB_SmOPT_hU7-10A	GCTACGGAATCGCA
SNCApoolB_SmOPT_hU7-10A	GGATCTAGTTTATC
SNCApoolB_SmOPT_hU7-10A	TCCTAATGGTTATT
SNCApoolB_SmOPT_hU7-10A	TTATCATTTTACCC
SNCApoolB_SmOPT_hU7-10C	AACCCGCCGGGTTG
SNCApoolB_SmOPT_hU7-10C	ACAATGATGATAAT
SNCApoolB_SmOPT_hU7-10C	ACAGTAAATGGTTC
SNCApoolB_SmOPT_hU7-10C	CAAAAGAACCTAAG
SNCApoolB_SmOPT_hU7-10C	CCCCTCGAGCACTC
SNCApoolB_SmOPT_hU7-10C	CGAATCAAGGGAAA
SNCApoolB_SmOPT_hU7-10C	CTAACACAGCTATC
SNCApoolB_SmOPT_hU7-10C	GACATCTTATCTCC
SNCApoolB_SmOPT_hU7-10C	GCTCCAAGATGAGC
SNCApoolB_SmOPT_hU7-10C	TCCGTTATCCAAAA
SNCApoolB_SmOPT_hU7-10C	TCTAACATATGATA
SNCApoolB_SmOPT_hU7-10C	TCTTTATGACCCCT
SNCApoolB_SmOPT_hU7-10C	TGTACCACCCAAAC
SNCApoolB_SmOPT_hU7-10G	AGACCCCGACATGA
SNCApoolB_SmOPT_hU7-10G	AGTCTTCCGATGGT
SNCApoolB_SmOPT_hU7-10G	ATAAATAACTGCCA
SNCApoolB_SmOPT_hU7-10G	ATCTTCCTTGTACC
SNCApoolB_SmOPT_hU7-10G	CAGTGACCCGCGTC
SNCApoolB_SmOPT_hU7-10G	CATGTATTTAGTGA
SNCApoolB_SmOPT_hU7-10G	CCGTGCTTCCCATC
SNCApoolB_SmOPT_hU7-10G	CGCAGGTACCCCAA
SNCApoolB_SmOPT_hU7-10G	CGTTCCATCGAAGG
SNCApoolB_SmOPT_hU7-10G	CTATCACCTACCGA
SNCApoolB_SmOPT_hU7-10G	GAAATTAGCTCAAA
SNCApoolB_SmOPT_hU7-10G	GTAATATCCTTAAG
SNCApoolB_SmOPT_hU7-10G	TCTATTAAGTAGCC
SNCApoolB_SmOPT_hU7-10G	TGAGGTTCAAGAAA
SNCApoolB_SmOPT_hU7-10G	TTCGCCGTGCGCGC
SNCApoolB_SmOPT_hU7-10T	AATGATCCTAGCCC
SNCApoolB_SmOPT_hU7-10T	AGCACCTGTCCCAA
SNCApoolB_SmOPT_hU7-10T	AGCTTTGGGATATT
SNCApoolB_SmOPT_hU7-10T	CAATCGGAACTGCC
SNCApoolB_SmOPT_hU7-10T	CATTCAAAACTATC
SNCApoolB_SmOPT_hU7-10T	CCGCACTCCCTTAC
SNCApoolB_SmOPT_hU7-10T	CGTTTACGGCTTGC
SNCApoolB_SmOPT_hU7-10T	CTTTAAGTTGGAAA
SNCApoolB_SmOPT_hU7-10T	GCACTAGCGCCCAT
SNCApoolB_SmOPT_hU7-10T	GGGGCTGCCACGAG
SNCApoolB_SmOPT_hU7-10T	TATCTGGCTTGTCG
SNCApoolB_SmOPT_hU7-10T	TCGATATTTACCGC
SNCApoolB_SmOPT_hU7-11A	AACCTGGACCTGTA
SNCApoolB_SmOPT_hU7-11A	ATGCGAGAGCCGTT
SNCApoolB_SmOPT_hU7-11A	ATTTCAAAGCCTCC
SNCApoolB_SmOPT_hU7-11A	CAACAGGGCATACC
SNCApoolB_SmOPT_hU7-11A	CACGGTTATCCTAT
SNCApoolB_SmOPT_hU7-11A	CCCCGCTTACGAAC
SNCApoolB_SmOPT_hU7-11A	CGGACAGAAACGTA
SNCApoolB_SmOPT_hU7-11A	GGATTCGGGGGATT
SNCApoolB_SmOPT_hU7-11A	TCACCGTTCATATA
SNCApoolB_SmOPT_hU7-11G	ATCACTAGAGCAAA
SNCApoolB_SmOPT_hU7-11G	ATCCTGGACTTTAA
SNCApoolB_SmOPT_hU7-11G	CAATCCCGGATCAC
SNCApoolB_SmOPT_hU7-11G	CCACGGTATTTCAA
SNCApoolB_SmOPT_hU7-11G	CTGCTGATCTAACT
SNCApoolB_SmOPT_hU7-11G	GAAGTTAGAAGACA
SNCApoolB_SmOPT_hU7-11G	GCAACCCAAGTCTG
SNCApoolB_SmOPT_hU7-11G	GCTGTACGATCTCA
SNCApoolB_SmOPT_hU7-11G	TCTAGCCGCCCCCA
SNCApoolB_SmOPT_hU7-11G	TGCATGTCGAACCT
SNCApoolB_SmOPT_hU7-11G	TGGGCCTTAGCCGA
SNCApoolB_SmOPT_hU7-11G	TTTACCCGTTGCCT
SNCApoolB_SmOPT_hU7-11G	TTTTTGCCAGAAAC
SNCApoolB_SmOPT_hU7-11T	AAAGGCCACACACT
SNCApoolB_SmOPT_hU7-11T	AAGTTGAACTCCTA
SNCApoolB_SmOPT_hU7-11T	ACAAACATAAAACG
SNCApoolB_SmOPT_hU7-11T	ACTAACGTACTCTT
SNCApoolB_SmOPT_hU7-11T	AGACAGATAGTATA
SNCApoolB_SmOPT_hU7-11T	ATTGAGAAAAAGAA
SNCApoolB_SmOPT_hU7-11T	CACGTCGCAGATAA
SNCApoolB_SmOPT_hU7-11T	CATTCTGATACGTA
SNCApoolB_SmOPT_hU7-11T	CCAACTTGAAGAAA
SNCApoolB_SmOPT_hU7-11T	CCCAAAAATCCGAC
SNCApoolB_SmOPT_hU7-11T	CCCTGCTATGCCTC
SNCApoolB_SmOPT_hU7-11T	CGCATAGGCTCGAA
SNCApoolB_SmOPT_hU7-11T	CTCATCGGCCCTCC
SNCApoolB_SmOPT_hU7-11T	GAAGACCCGGTATT
SNCApoolB_SmOPT_hU7-11T	TCCTATATGCCCAT
SNCApoolB_SmOPT_hU7-11T	TCTACGCTCCTCAT
SNCApoolB_SmOPT_hU7-12A	AAAACATCCCGCTT
SNCApoolB_SmOPT_hU7-12A	AAGATCCTATCCAC
SNCApoolB_SmOPT_hU7-12A	ATCAATCATACTAC
SNCApoolB_SmOPT_hU7-12A	ATTTATCGAATAAA
SNCApoolB_SmOPT_hU7-12A	CATAGCGTACAATT
SNCApoolB_SmOPT_hU7-12A	CCACCGCAGCGGAC
SNCApoolB_SmOPT_hU7-12A	CCGGGAGCACGTGT
SNCApoolB_SmOPT_hU7-12A	CTAGATTTCCAAGT
SNCApoolB_SmOPT_hU7-12A	CTGCATCAGCAGCC
SNCApoolB_SmOPT_hU7-12A	GGGAACTCAACTAG
SNCApoolB_SmOPT_hU7-12A	GTAACGACTTGATC
SNCApoolB_SmOPT_hU7-12A	TAAGATTTGCCTGC
SNCApoolB_SmOPT_hU7-12A	TAATCCTTCACCAT
SNCApoolB_SmOPT_hU7-12A	TATAGAACAATCCC
SNCApoolB_SmOPT_hU7-12A	TCGACTGGGCGGGT
SNCApoolB_SmOPT_hU7-12A	TCGCGCTCTCGCCA
SNCApoolB_SmOPT_hU7-12A	TCTCACGCACGTGC
SNCApoolB_SmOPT_hU7-12A	TCTTCTTTCATAAT
SNCApoolB_SmOPT_hU7-12A	TTAACGTATTTTGA
SNCApoolB_SmOPT_hU7-12A	TTGTAAATTGAGAG
SNCApoolB_SmOPT_hU7-12G	ATACAAATCCGGTT
SNCApoolB_SmOPT_hU7-12G	ATGGTATCTGTTAC
SNCApoolB_SmOPT_hU7-12G	ATTCCTTCTGCCAT
SNCApoolB_SmOPT_hU7-12G	CAGTTATTTGCTAG
SNCApoolB_SmOPT_hU7-12G	CATTATCAGTCCCT
SNCApoolB_SmOPT_hU7-12G	CCCCACCCCTACAC
SNCApoolB_SmOPT_hU7-12G	CCGTCATCACCACA
SNCApoolB_SmOPT_hU7-12G	CCTTACACTATTTT
SNCApoolB_SmOPT_hU7-12G	CGATTGCATCGTCG
SNCApoolB_SmOPT_hU7-12G	CGGCGCTCTATACC
SNCApoolB_SmOPT_hU7-12G	GAATACTTCATTGT
SNCApoolB_SmOPT_hU7-12G	GTCCATGTACAATG
SNCApoolB_SmOPT_hU7-12G	GTGTAACCAACACG
SNCApoolB_SmOPT_hU7-12G	TAGTTTTATAAACC
SNCApoolB_SmOPT_hU7-12G	TATAGCAATAACGG
SNCApoolB_SmOPT_hU7-12G	TATAGGACAAGTAT
SNCApoolB_SmOPT_hU7-12G	TATCATTATACACA
SNCApoolB_SmOPT_hU7-12G	TCGATGATTGGGCG
SNCApoolB_SmOPT_hU7-12G	TGACTGACCTCCCC
SNCApoolB_SmOPT_hU7-12G	TGGACCTACTCTTA
SNCApoolB_SmOPT_hU7-12G	TTTCAGCCAAACAT
SNCApoolB_SmOPT_hU7-12G	TTTGAATGCCCACA
SNCApoolB_SmOPT_hU7-12T	AACTTCGCCGGCCC
SNCApoolB_SmOPT_hU7-12T	ACGCTTAACCCTAT
SNCApoolB_SmOPT_hU7-12T	CCGGCTACTGCGCA
SNCApoolB_SmOPT_hU7-12T	CTTAGGTTTGTGAT
SNCApoolB_SmOPT_hU7-12T	GCGAAAAAAATTGC
SNCApoolB_SmOPT_hU7-12T	GTAAGTTTCGCCAC
SNCApoolB_SmOPT_hU7-12T	TAACAGTCAAACAG
SNCApoolB_SmOPT_hU7-12T	TACAGATAAAGCAG
SNCApoolB_SmOPT_hU7-12T	TGCCTTTCGAAGTT
SNCApoolB_SmOPT_hU7-12T	TGGAACAAGTTATT
SNCApoolB_SmOPT_hU7-14TT	ACAGTGCATTCCCA
SNCApoolB_SmOPT_hU7-14TT	AGCACAATACGCTA
SNCApoolB_SmOPT_hU7-14TT	AGGGCCGGAACTTA
SNCApoolB_SmOPT_hU7-14TT	AGTTCATCCGCCTC
SNCApoolB_SmOPT_hU7-14TT	CCGAAAACTTGCTC
SNCApoolB_SmOPT_hU7-14TT	CGCCTCTGGCCTCG
SNCApoolB_SmOPT_hU7-14TT	CTAACCACCCCTCA
SNCApoolB_SmOPT_hU7-14TT	GATTATTAATGAAC
SNCApoolB_SmOPT_hU7-14TT	GGTCTAACTGAGCA
SNCApoolB_SmOPT_hU7-14TT	TGATCAGCCAATTT
SNCApoolB_SmOPT_hU7-1A	AAGTATCCAGCGTA
SNCApoolB_SmOPT_hU7-1A	ATAACAACTCCATC
SNCApoolB_SmOPT_hU7-1A	CCACCGCAGCCTCT
SNCApoolB_SmOPT_hU7-1A	CCCTCAAGTACCCC
SNCApoolB_SmOPT_hU7-1A	CCTATGTTGAAATA
SNCApoolB_SmOPT_hU7-1A	CGGAGAAGCGGGCT
SNCApoolB_SmOPT_hU7-1A	CTCCTCGACAAAAG
SNCApoolB_SmOPT_hU7-1A	GAAAAAAGATAAAG
SNCApoolB_SmOPT_hU7-1A	GAAAACACTCCCGT
SNCApoolB_SmOPT_hU7-1A	GACCAGCCGTCCTC
SNCApoolB_SmOPT_hU7-1A	GCAAGCGACACCGT
SNCApoolB_SmOPT_hU7-1A	GGTAACCGAATTAC
SNCApoolB_SmOPT_hU7-1A	TAAAATAAGAGATA
SNCApoolB_SmOPT_hU7-1A	TAATACGGATTGTG
SNCApoolB_SmOPT_hU7-1A	TGCTTGTTAAATTA
SNCApoolB_SmOPT_hU7-1A	TGGACCTACGTGTG
SNCApoolB_SmOPT_hU7-1C	AAGCCTGCCATCGT
SNCApoolB_SmOPT_hU7-1C	AATATCACATACAT
SNCApoolB_SmOPT_hU7-1C	CACCAGGGTGCCTG
SNCApoolB_SmOPT_hU7-1C	CATACTTCCTACGC
SNCApoolB_SmOPT_hU7-1C	CCATGTGCTCGGCA
SNCApoolB_SmOPT_hU7-1C	CGAGCAGCAATCAT
SNCApoolB_SmOPT_hU7-1C	CTAAAATTGTTGAG
SNCApoolB_SmOPT_hU7-1C	CTGGCCCCTGCGAT
SNCApoolB_SmOPT_hU7-1C	GAAACTACAGCATA
SNCApoolB_SmOPT_hU7-1C	GAGAACTCAGCTCT
SNCApoolB_SmOPT_hU7-1C	GGGACTTTATGCCA
SNCApoolB_SmOPT_hU7-1C	GTACGCGAGTGACC
SNCApoolB_SmOPT_hU7-1C	GTCGGCTACATAGA
SNCApoolB_SmOPT_hU7-1C	TACAGTGCCTGACT
SNCApoolB_SmOPT_hU7-1C	TATTTTAAATCATA
SNCApoolB_SmOPT_hU7-1C	TCCTTACTGCTACC
SNCApoolB_SmOPT_hU7-1C	TTACCGATTGACCC
SNCApoolB_SmOPT_hU7-1C	TTTAGAGCACTCTC
SNCApoolB_SmOPT_hU7-1G	ACAACGGTCAACAC
SNCApoolB_SmOPT_hU7-1G	ACCCTCAATCGTTT
SNCApoolB_SmOPT_hU7-1G	AGAATTAAAATAAT
SNCApoolB_SmOPT_hU7-1G	AGGCATGGCCACTA
SNCApoolB_SmOPT_hU7-1G	ATCGTGGAATCCCT
SNCApoolB_SmOPT_hU7-1G	ATTGTTCCTCGGAA
SNCApoolB_SmOPT_hU7-1G	CATAACAAACATCT
SNCApoolB_SmOPT_hU7-1G	CCACATATGAAAAG
SNCApoolB_SmOPT_hU7-1G	CCTAAGAGTCATCT
SNCApoolB_SmOPT_hU7-1G	CCTATGCCTCCTAT
SNCApoolB_SmOPT_hU7-1G	CGTATAAGCGCGAT
SNCApoolB_SmOPT_hU7-1G	CTACCGTGCCTCCA
SNCApoolB_SmOPT_hU7-1G	GCACAAACACCTTA
SNCApoolB_SmOPT_hU7-1G	GCCCCGATGCCACA
SNCApoolB_SmOPT_hU7-1G	TAACCTAAACCCAC
SNCApoolB_SmOPT_hU7-1G	TACGCGAGCGAGAG
SNCApoolB_SmOPT_hU7-1G	TCATTCCGAAAGTA
SNCApoolB_SmOPT_hU7-1G	TCGCTAAGTTTTAG
SNCApoolB_SmOPT_hU7-1G	TCTCACCGGCAATC
SNCApoolB_SmOPT_hU7-1G	TTGAACTGATCCTT
SNCApoolB_SmOPT_hU7-1G	TTTCATTTTTATTA
SNCApoolB_SmOPT_hU7-2C	AAAACTTCCTCCCC
SNCApoolB_SmOPT_hU7-2C	ACTAGTGTCTCCCT
SNCApoolB_SmOPT_hU7-2C	AGTTGGCTAATGAT
SNCApoolB_SmOPT_hU7-2C	ATCGCGCCACGTCG
SNCApoolB_SmOPT_hU7-2C	CATTAGTTAGACCC
SNCApoolB_SmOPT_hU7-2C	CCGACACCAAAAGG
SNCApoolB_SmOPT_hU7-2C	CGCTGATCGAGCAT
SNCApoolB_SmOPT_hU7-2C	CGGGCGTGACCGTT
SNCApoolB_SmOPT_hU7-2C	GTGGTCAGAAATAT
SNCApoolB_SmOPT_hU7-2C	TATGCCTTTGTAGC
SNCApoolB_SmOPT_hU7-2C	TCCTCGTTCACACT
SNCApoolB_SmOPT_hU7-2C	TGCGTAAGGTCCCT
SNCApoolB_SmOPT_hU7-2C	TGGATTCAGAAACC
SNCApoolB_SmOPT_hU7-2C	TTATGCTACAACGT
SNCApoolB_SmOPT_hU7-2C	TTTTCGGGACCATC
SNCApoolB_SmOPT_hU7-2G	AAAATAGAAACTCA
SNCApoolB_SmOPT_hU7-2G	AACACGACGATCAT
SNCApoolB_SmOPT_hU7-2G	ATATGGCATCGGAC
SNCApoolB_SmOPT_hU7-2G	CAAAGCAATGATCA
SNCApoolB_SmOPT_hU7-2G	CACCGCTCTCATCA
SNCApoolB_SmOPT_hU7-2G	CCGATGACAGCATG
SNCApoolB_SmOPT_hU7-2G	CTGGTATTCACTAG
SNCApoolB_SmOPT_hU7-2G	GAAGTCCCAGCGAC
SNCApoolB_SmOPT_hU7-2G	GACTGTACCAATGT
SNCApoolB_SmOPT_hU7-2G	GAGCTCAGTGTGCA
SNCApoolB_SmOPT_hU7-2G	GATGATCCAATCTC
SNCApoolB_SmOPT_hU7-2G	GGGATCTCGCCGCT
SNCApoolB_SmOPT_hU7-2G	GTCCGACCATTACG
SNCApoolB_SmOPT_hU7-2G	GTTATACATCCCAC
SNCApoolB_SmOPT_hU7-2G	TACGTCCACAGGCC
SNCApoolB_SmOPT_hU7-2G	TCAGATCCCCGAAT
SNCApoolB_SmOPT_hU7-2G	TCATTAACAGTAGG
SNCApoolB_SmOPT_hU7-2G	TGTTAGGAAACCTG
SNCApoolB_SmOPT_hU7-2G	TTTTCGCCAGTCAC
SNCApoolB_SmOPT_hU7-2T	AACCTTAGACACGA
SNCApoolB_SmOPT_hU7-2T	ACACTAAAGACACT
SNCApoolB_SmOPT_hU7-2T	ATAAAGTCCATACC
SNCApoolB_SmOPT_hU7-2T	ATCACTCCAACCGC
SNCApoolB_SmOPT_hU7-2T	CATCCCCAATAATT
SNCApoolB_SmOPT_hU7-2T	CATTAAAACGTAGC
SNCApoolB_SmOPT_hU7-2T	CCCAGCTCTACCAA
SNCApoolB_SmOPT_hU7-2T	CCTTCCCATAGTAC
SNCApoolB_SmOPT_hU7-2T	CGGAGAGCCTTGAA
SNCApoolB_SmOPT_hU7-2T	CGTGTGCCCGGCTA
SNCApoolB_SmOPT_hU7-2T	CTAGGGCTTACACC
SNCApoolB_SmOPT_hU7-2T	CTGGCTCGAGCGCC
SNCApoolB_SmOPT_hU7-2T	GGATTTTATTCAAC
SNCApoolB_SmOPT_hU7-2T	TAATCTCATCTCTA
SNCApoolB_SmOPT_hU7-2T	TAGACATCATCGCT
SNCApoolB_SmOPT_hU7-2T	TCAAGGGCGACTCT
SNCApoolB_SmOPT_hU7-2T	TCAGGAACGGTGAA
SNCApoolB_SmOPT_hU7-2T	TGACCTAATTTCAT
SNCApoolB_SmOPT_hU7-2T	TGGGTAAGTATTGT
SNCApoolB_SmOPT_hU7-2T	TTGCAAACCACAAA
SNCApoolB_SmOPT_hU7-2T	TTTAAGGGACCCGT
SNCApoolB_SmOPT_hU7-3A	CAATGACTTCATTT
SNCApoolB_SmOPT_hU7-3A	CACATTAAGTTAAA
SNCApoolB_SmOPT_hU7-3A	CACTCGGTAAGGCT
SNCApoolB_SmOPT_hU7-3A	CCAGATGAGCGACT
SNCApoolB_SmOPT_hU7-3A	CCTCGATATGCACC
SNCApoolB_SmOPT_hU7-3A	CCTTTGCACCCGTG
SNCApoolB_SmOPT_hU7-3A	CGCCCTGTCAATGC
SNCApoolB_SmOPT_hU7-3A	CGTAAAGTATTGGA
SNCApoolB_SmOPT_hU7-3A	CTTCACGGTAAGAC
SNCApoolB_SmOPT_hU7-3A	GTCGGGTAGATCAT
SNCApoolB_SmOPT_hU7-3A	GTGGCTAAATGGTC
SNCApoolB_SmOPT_hU7-3A	TATTGTATAATGAT
SNCApoolB_SmOPT_hU7-3A	TCTTCAGCTAGCTC
SNCApoolB_SmOPT_hU7-3A	TTTTAGAGTAAATA
SNCApoolB_SmOPT_hU7-3C	AACAACTAAGTAAA
SNCApoolB_SmOPT_hU7-3C	AACCGACCCCAAGT
SNCApoolB_SmOPT_hU7-3C	AACTTCGCCCTGCA
SNCApoolB_SmOPT_hU7-3C	AATCGAAACTATCT
SNCApoolB_SmOPT_hU7-3C	ATAAAAAGATTAAC
SNCApoolB_SmOPT_hU7-3C	ATCAACGCCGCGCC
SNCApoolB_SmOPT_hU7-3C	CAAGTCTAATACAC
SNCApoolB_SmOPT_hU7-3C	CAGCTTGTAATATA
SNCApoolB_SmOPT_hU7-3C	CATAAGAATACGTG
SNCApoolB_SmOPT_hU7-3C	CATACATTTTGTCC
SNCApoolB_SmOPT_hU7-3C	CCCAATGAACCTGG
SNCApoolB_SmOPT_hU7-3C	CCGTCTACTTATAG
SNCApoolB_SmOPT_hU7-3C	CGCGGCAACTAAGA
SNCApoolB_SmOPT_hU7-3C	CTACCAGACGCAAT
SNCApoolB_SmOPT_hU7-3C	GATACCACTACAAA
SNCApoolB_SmOPT_hU7-3C	GCCTATACCCGTTC
SNCApoolB_SmOPT_hU7-3C	TCTACGGCACACGC
SNCApoolB_SmOPT_hU7-3C	TCTGAAATGTAGAC
SNCApoolB_SmOPT_hU7-3C	TGGACTGGACGTAG
SNCApoolB_SmOPT_hU7-3C	TGGTTGACGATTCC
SNCApoolB_SmOPT_hU7-3C	TTCTATCATGTTGT
SNCApoolB_SmOPT_hU7-3C	TTGTTCATGTCCCA
SNCApoolB_SmOPT_hU7-3GG	AAACAGCGCCATAT
SNCApoolB_SmOPT_hU7-3GG	AACTTCGCTACTTG
SNCApoolB_SmOPT_hU7-3GG	AATTGTTTCTCTTA
SNCApoolB_SmOPT_hU7-3GG	AGACAGCAAACTTT
SNCApoolB_SmOPT_hU7-3GG	AGTCTCACATAGCG
SNCApoolB_SmOPT_hU7-3GG	CCAACCACACCCGC
SNCApoolB_SmOPT_hU7-3GG	CCACAGCACATACC
SNCApoolB_SmOPT_hU7-3GG	CGGAAATAAACATT
SNCApoolB_SmOPT_hU7-3GG	CTATACTTACATAT
SNCApoolB_SmOPT_hU7-3GG	GGCCGTGTGTCTTG
SNCApoolB_SmOPT_hU7-3GG	GGGACGAGCCTTAG
SNCApoolB_SmOPT_hU7-3GG	GGGATAAGCCCCAA
SNCApoolB_SmOPT_hU7-3GG	GTTTGCATAAATAG
SNCApoolB_SmOPT_hU7-3GG	TAACAGCACTACGC
SNCApoolB_SmOPT_hU7-3GG	TCTCACGCGCACCA
SNCApoolB_SmOPT_hU7-3T	AAAAAAGGTCGGCG
SNCApoolB_SmOPT_hU7-3T	AATGCGGACTAATC
SNCApoolB_SmOPT_hU7-3T	ACCAGAACCTTAAA
SNCApoolB_SmOPT_hU7-3T	ACCTAACCTCCTCG
SNCApoolB_SmOPT_hU7-3T	ATAGTGGGAAAGGC
SNCApoolB_SmOPT_hU7-3T	CAACTATCAGTACG
SNCApoolB_SmOPT_hU7-3T	CACAGGTGATAAGC
SNCApoolB_SmOPT_hU7-3T	GAATCTCAAAAGGG
SNCApoolB_SmOPT_hU7-3T	GCTTAGTAGATGAA
SNCApoolB_SmOPT_hU7-3T	GGAAACAGCTCCCA
SNCApoolB_SmOPT_hU7-3T	TCAAACGTAAAACG
SNCApoolB_SmOPT_hU7-3T	TCATGGTTCGGCGA
SNCApoolB_SmOPT_hU7-3T	TTGAGCCTCCCTAA
SNCApoolB_SmOPT_hU7-4A	AACCCCGCCTCACT
SNCApoolB_SmOPT_hU7-4A	ACCGATCCCACCCA
SNCApoolB_SmOPT_hU7-4A	ACCTTCCAACCCGA
SNCApoolB_SmOPT_hU7-4A	ACGTACGACATCTC
SNCApoolB_SmOPT_hU7-4A	ATAGCTAGCGACAT
SNCApoolB_SmOPT_hU7-4A	CATAGCGACAGCAC
SNCApoolB_SmOPT_hU7-4A	CCTGCTAATGCCTA
SNCApoolB_SmOPT_hU7-4A	CGAGGCGATCTAGC
SNCApoolB_SmOPT_hU7-4A	GCACAACTACTAAA
SNCApoolB_SmOPT_hU7-4A	GCCGGGCCTTTCAA
SNCApoolB_SmOPT_hU7-4A	GGACTCACACGGTG
SNCApoolB_SmOPT_hU7-4A	GGCCGTGTTTAATA
SNCApoolB_SmOPT_hU7-4A	GGGTTGATTGCGTC
SNCApoolB_SmOPT_hU7-4A	GTACTACAAACAAC
SNCApoolB_SmOPT_hU7-4A	TCAGGACTCCACCA
SNCApoolB_SmOPT_hU7-4A	TCCGGTTTAAGTTT
SNCApoolB_SmOPT_hU7-4A	TTGCACCTGCCCCA
SNCApoolB_SmOPT_hU7-4C	AAGAAGGCGGAAGC
SNCApoolB_SmOPT_hU7-4C	AAGCTCCGCGCAAG
SNCApoolB_SmOPT_hU7-4C	ACGGTTCCGATGAC
SNCApoolB_SmOPT_hU7-4C	ATTGGACCTCGAAG
SNCApoolB_SmOPT_hU7-4C	CAACAGGATCAGCG
SNCApoolB_SmOPT_hU7-4C	GAAGCGACATATCT
SNCApoolB_SmOPT_hU7-4C	GACACTTAACGTAT
SNCApoolB_SmOPT_hU7-4C	GCCACGTGAAACAC
SNCApoolB_SmOPT_hU7-4C	GCTATACACATTTC
SNCApoolB_SmOPT_hU7-4C	TAAGGTTCTTATCA
SNCApoolB_SmOPT_hU7-4C	TAGCCCGCCGAAAA
SNCApoolB_SmOPT_hU7-4C	TTTATGTCGGGGAG
SNCApoolB_SmOPT_hU7-4C	TTTCTACATACCCT
SNCApoolB_SmOPT_hU7-4T	AAAAGCCGTGACCA
SNCApoolB_SmOPT_hU7-4T	AAGCCATGCATGTA
SNCApoolB_SmOPT_hU7-4T	AATAAAAAATAAAG
SNCApoolB_SmOPT_hU7-4T	ACAATTTGCAATCA
SNCApoolB_SmOPT_hU7-4T	ACATCACGATACGT
SNCApoolB_SmOPT_hU7-4T	ACTCAATAAATAAC
SNCApoolB_SmOPT_hU7-4T	AGATTACATAGCCC
SNCApoolB_SmOPT_hU7-4T	AGCGCGGGCTAACG
SNCApoolB_SmOPT_hU7-4T	ATAGAGATTCGGCA
SNCApoolB_SmOPT_hU7-4T	CACGTTACGTTCCG
SNCApoolB_SmOPT_hU7-4T	CCACCCGCAGAGCC
SNCApoolB_SmOPT_hU7-4T	CCCGTGATCGGTTG
SNCApoolB_SmOPT_hU7-4T	CTTAGAATGATGGC
SNCApoolB_SmOPT_hU7-4T	GCAAGACACACAAC
SNCApoolB_SmOPT_hU7-4T	GCATTCCTAATCCT
SNCApoolB_SmOPT_hU7-4T	GGGGGTTTAGAAGT
SNCApoolB_SmOPT_hU7-4T	TCAGGCAAGTTAGA
SNCApoolB_SmOPT_hU7-4T	TTGAGTCGGTACTA
SNCApoolB_SmOPT_hU7-4T	TTGATCTAGTGGCG
SNCApoolB_SmOPT_hU7-4T	TTTACCCAAAAGTA
SNCApoolB_SmOPT_hU7-4T	TTTCTAACTGAATA
SNCApoolB_SmOPT_hU7-5A	AATGACCCCCATAC
SNCApoolB_SmOPT_hU7-5A	ATAACGTACGCCTT
SNCApoolB_SmOPT_hU7-5A	CATACTCAGCTGTA
SNCApoolB_SmOPT_hU7-5A	CCACTCGCACCAAC
SNCApoolB_SmOPT_hU7-5A	CCCATGAGAAATAA
SNCApoolB_SmOPT_hU7-5A	CCCGCCATTAATCT
SNCApoolB_SmOPT_hU7-5A	CGATACATTCCTGC
SNCApoolB_SmOPT_hU7-5A	CTGGCAGATCCACT
SNCApoolB_SmOPT_hU7-5A	CTTTAATCCCAAAG
SNCApoolB_SmOPT_hU7-5A	GAGCGCTCGAGAGC
SNCApoolB_SmOPT_hU7-5A	GCGCACCCCCAGCC
SNCApoolB_SmOPT_hU7-5A	GGAAGCGGAGTATC
SNCApoolB_SmOPT_hU7-5A	GGAATAGGTGCGCA
SNCApoolB_SmOPT_hU7-5A	GGATGATGCCGCAA
SNCApoolB_SmOPT_hU7-5A	GGTAGAAATACAGT
SNCApoolB_SmOPT_hU7-5A	TAAATTTAAATTAA
SNCApoolB_SmOPT_hU7-5A	TACAGCAGAACCAT
SNCApoolB_SmOPT_hU7-5A	TCTGTAAGGCTGCC
SNCApoolB_SmOPT_hU7-5A	TGGACACTGAGCTG
SNCApoolB_SmOPT_hU7-5A	TTACTAACCGTTAT
SNCApoolB_SmOPT_hU7-5G	AAGAGAGGGGGCCA
SNCApoolB_SmOPT_hU7-5G	ACAGCAATTTAACT
SNCApoolB_SmOPT_hU7-5G	AGCACGAACAGCCT
SNCApoolB_SmOPT_hU7-5G	AGCGAGAACACCCC
SNCApoolB_SmOPT_hU7-5G	AGCGGCCTGAAACT
SNCApoolB_SmOPT_hU7-5G	AGTCGATAACTGAC
SNCApoolB_SmOPT_hU7-5G	ATGATTGCCGGTCC
SNCApoolB_SmOPT_hU7-5G	CACAAACCCGATTA
SNCApoolB_SmOPT_hU7-5G	CAGATAAACTCCTG
SNCApoolB_SmOPT_hU7-5G	CCATTGTGTAACGC
SNCApoolB_SmOPT_hU7-5G	CCTACTTCCTGCAT
SNCApoolB_SmOPT_hU7-5G	CGCTACTTATTTAT
SNCApoolB_SmOPT_hU7-5G	CTACGCTCCCCCCA
SNCApoolB_SmOPT_hU7-5G	CTGTTTATTAGAAC
SNCApoolB_SmOPT_hU7-5G	GCATTTCGAAAACA
SNCApoolB_SmOPT_hU7-5G	GTCCTCAAGAAATC
SNCApoolB_SmOPT_hU7-5G	TAACCCATGGGACT
SNCApoolB_SmOPT_hU7-5G	TACTAATTAAAATA
SNCApoolB_SmOPT_hU7-5G	TCCGTCGTTTCCCC
SNCApoolB_SmOPT_hU7-5G	TCTGTACAGAAGGA
SNCApoolB_SmOPT_hU7-5G	TTACGTAGCTGATT
SNCApoolB_SmOPT_hU7-5G	TTCTCCTCGCTAAA
SNCApoolB_SmOPT_hU7-5G	TTTATTCACCCAAG
SNCApoolB_SmOPT_hU7-5T	AATTCTCACCCTAT
SNCApoolB_SmOPT_hU7-5T	ACAACGTCACTGGT
SNCApoolB_SmOPT_hU7-5T	ACTACCGGAACAAA
SNCApoolB_SmOPT_hU7-5T	ATATTACTAATCCA
SNCApoolB_SmOPT_hU7-5T	ATGAATGCGAGCCT
SNCApoolB_SmOPT_hU7-5T	ATTACACCTTAATT
SNCApoolB_SmOPT_hU7-5T	CAAAGCGGTCATGT
SNCApoolB_SmOPT_hU7-5T	CCCCCTAAGCGACA
SNCApoolB_SmOPT_hU7-5T	CGTGCCCAACGAAA
SNCApoolB_SmOPT_hU7-5T	CGTGTAAGAGCCGC
SNCApoolB_SmOPT_hU7-5T	GAAGAATTGTCCCT
SNCApoolB_SmOPT_hU7-5T	GCCAGCTAACGACA
SNCApoolB_SmOPT_hU7-5T	GGAACGGTATCTTT
SNCApoolB_SmOPT_hU7-5T	GTAACCGACTCAAG
SNCApoolB_SmOPT_hU7-5T	GTGCAGGGAGAATC
SNCApoolB_SmOPT_hU7-5T	GTTGTACTCGGGAT
SNCApoolB_SmOPT_hU7-5T	TAACATTAGACTAC
SNCApoolB_SmOPT_hU7-5T	TCAAGGCAGTAGAT
SNCApoolB_SmOPT_hU7-5T	TCCTTTACAACGCA
SNCApoolB_SmOPT_hU7-5T	TCTTGGTAGATGGA
SNCApoolB_SmOPT_hU7-5T	TTGGTTCCCCTCGC
SNCApoolB_SmOPT_hU7-6A	AAAGTCATAGACCA
SNCApoolB_SmOPT_hU7-6A	ACCCTTTTGTAATG
SNCApoolB_SmOPT_hU7-6A	ACCGAAGACTGAAA
SNCApoolB_SmOPT_hU7-6A	CCGATACTTTAGAC
SNCApoolB_SmOPT_hU7-6A	CGGTTCGACCTAAA
SNCApoolB_SmOPT_hU7-6A	GCCAGTGCGACGCA
SNCApoolB_SmOPT_hU7-6A	TACACAGTAGCTCC
SNCApoolB_SmOPT_hU7-6A	TATCAAGCAAGCAG
SNCApoolB_SmOPT_hU7-6A	TTACACATATGGTA
SNCApoolB_SmOPT_hU7-6A	TTGCCTTGTACAGC
SNCApoolB_SmOPT_hU7-6A	TTTGCCAGCAATTC
SNCApoolB_SmOPT_hU7-6C	AAACCGGACGAAAT
SNCApoolB_SmOPT_hU7-6C	AAACCGGCACATAC
SNCApoolB_SmOPT_hU7-6C	ATATTCCCGATCAC
SNCApoolB_SmOPT_hU7-6C	CAAATCCCCTGCCC
SNCApoolB_SmOPT_hU7-6C	CACCAAGTCATTAG
SNCApoolB_SmOPT_hU7-6C	CAGAATCGTAAGAT
SNCApoolB_SmOPT_hU7-6C	CATAGCTTTGCACC
SNCApoolB_SmOPT_hU7-6C	CCATCCGTCCGATT
SNCApoolB_SmOPT_hU7-6C	CCCTACACGATACG
SNCApoolB_SmOPT_hU7-6C	CTAATCTTCGTAAG
SNCApoolB_SmOPT_hU7-6C	CTCACTGCAACGAC
SNCApoolB_SmOPT_hU7-6C	CTCCAAGTATGAAT
SNCApoolB_SmOPT_hU7-6C	GAAAAACATAAACC
SNCApoolB_SmOPT_hU7-6C	GAACGAATAGCCCT
SNCApoolB_SmOPT_hU7-6C	GAATTATTCAGAAT
SNCApoolB_SmOPT_hU7-6C	GCAGAAGACCGACT
SNCApoolB_SmOPT_hU7-6C	GGTATCAAGTTTCG
SNCApoolB_SmOPT_hU7-6C	GTTGATTCTGTGAT
SNCApoolB_SmOPT_hU7-6C	TGAATTCGGAAACC
SNCApoolB_SmOPT_hU7-6C	TGGTGGATATCCCA
SNCApoolB_SmOPT_hU7-6C	TTGTTCTCCAAGAT
SNCApoolB_SmOPT_hU7-6G	AAAGCTTCCTCTTT
SNCApoolB_SmOPT_hU7-6G	ACACTCGTAATTTA
SNCApoolB_SmOPT_hU7-6G	ACGGGTTGGGCTAC
SNCApoolB_SmOPT_hU7-6G	ACTCCTTTGAGTCT
SNCApoolB_SmOPT_hU7-6G	ACTTATTTGACCCT
SNCApoolB_SmOPT_hU7-6G	AGTCAGAGCACTTT
SNCApoolB_SmOPT_hU7-6G	ATACTGCTCAATTA
SNCApoolB_SmOPT_hU7-6G	CAGCCCCTGCCCTT
SNCApoolB_SmOPT_hU7-6G	CATAATCAGTTTCT
SNCApoolB_SmOPT_hU7-6G	CATCATTGGTCATC
SNCApoolB_SmOPT_hU7-6G	CATGGCAACAAGAA
SNCApoolB_SmOPT_hU7-6G	CGAGATTTTACGAA
SNCApoolB_SmOPT_hU7-6G	CTAACTTTGTTCCC
SNCApoolB_SmOPT_hU7-6G	CTCCAGCCCACGCC
SNCApoolB_SmOPT_hU7-6G	CTGCTACTCTACCC
SNCApoolB_SmOPT_hU7-6G	CTTGGCCGCGCACC
SNCApoolB_SmOPT_hU7-6G	TAAAGTACAACAAA
SNCApoolB_SmOPT_hU7-6G	TAAGCGAATATGAA
SNCApoolB_SmOPT_hU7-6G	TATAACCGTGACTT
SNCApoolB_SmOPT_hU7-6G	TCAACCTTCCCTCA
SNCApoolB_SmOPT_hU7-6G	TCCTATTCGCAAAC
SNCApoolB_SmOPT_hU7-6G	TCGCCTCGAATTTT
SNCApoolB_SmOPT_hU7-6G	TCTAATATACACCC
SNCApoolB_SmOPT_hU7-6G	TGATGAGGCCCCTT
SNCApoolB_SmOPT_hU7-6G	TTATTACATAGCTC
SNCApoolB_SmOPT_hU7-6TT	AACGAACCAAGATT
SNCApoolB_SmOPT_hU7-6TT	ACAAGCACCTGTCA
SNCApoolB_SmOPT_hU7-6TT	CACTGTGGCCACTA
SNCApoolB_SmOPT_hU7-6TT	CACTTACGATACGT
SNCApoolB_SmOPT_hU7-6TT	CAGAAACTACCCTC
SNCApoolB_SmOPT_hU7-6TT	CCGGCTGCGTGTAC
SNCApoolB_SmOPT_hU7-6TT	CCTCCGGCGAATTT
SNCApoolB_SmOPT_hU7-6TT	CGAGAATACACACT
SNCApoolB_SmOPT_hU7-6TT	CGAGCGTAACGTGC
SNCApoolB_SmOPT_hU7-6TT	CGTACCGCAATTGT
SNCApoolB_SmOPT_hU7-6TT	CTCCCTAAATTGCG
SNCApoolB_SmOPT_hU7-6TT	GCCCACACAATGTT
SNCApoolB_SmOPT_hU7-6TT	GGAGGCATGAGACA
SNCApoolB_SmOPT_hU7-6TT	GGTGTGTTCGATTC
SNCApoolB_SmOPT_hU7-6TT	TAATTCCCGCCGTC
SNCApoolB_SmOPT_hU7-6TT	TATCACGCGTCGGT
SNCApoolB_SmOPT_hU7-6TT	TCGCTGTAAAAGCA
SNCApoolB_SmOPT_hU7-6TT	TCTGCTGCCCTTAA
SNCApoolB_SmOPT_hU7-6TT	TTTAAAATCCTGGT
SNCApoolB_SmOPT_hU7-7A	ACAAATCGTTCACG
SNCApoolB_SmOPT_hU7-7A	ACCCAGCTTATACA
SNCApoolB_SmOPT_hU7-7A	ACCTTTAGGTCATT
SNCApoolB_SmOPT_hU7-7A	ACTGTTCTAGTTGA
SNCApoolB_SmOPT_hU7-7A	ATATTCAGACACCT
SNCApoolB_SmOPT_hU7-7A	CATAGTCCAGCGCT
SNCApoolB_SmOPT_hU7-7A	CCACTATAACCTCA
SNCApoolB_SmOPT_hU7-7A	CCTACATAAAATCG
SNCApoolB_SmOPT_hU7-7A	CCTGTAATCGAATG
SNCApoolB_SmOPT_hU7-7A	GCTACGACCTTTCA
SNCApoolB_SmOPT_hU7-7A	GGCGTAGCCAACAA
SNCApoolB_SmOPT_hU7-7A	GGTGACTTTTTGGC
SNCApoolB_SmOPT_hU7-7A	TATCGCATGGCGTC
SNCApoolB_SmOPT_hU7-7A	TGTACCTGCATCCT
SNCApoolB_SmOPT_hU7-7C	AATCTTTCCAAATT
SNCApoolB_SmOPT_hU7-7C	ACCATGTAACCCCT
SNCApoolB_SmOPT_hU7-7C	ACTTAGTAAACATG
SNCApoolB_SmOPT_hU7-7C	AGGCAATACATTTA
SNCApoolB_SmOPT_hU7-7C	ATCGTTCCTCCTCG
SNCApoolB_SmOPT_hU7-7C	CAACTCTAGTAAAG
SNCApoolB_SmOPT_hU7-7C	CACTCGCCAGAACC
SNCApoolB_SmOPT_hU7-7C	CCCGCGATGTGGGA
SNCApoolB_SmOPT_hU7-7C	CGCAAAGAACACCA
SNCApoolB_SmOPT_hU7-7C	CGCGCCATCCTTTT
SNCApoolB_SmOPT_hU7-7C	CGGGAAACTTTCAA
SNCApoolB_SmOPT_hU7-7C	CTGATTCCAATACG
SNCApoolB_SmOPT_hU7-7C	GAGGTCCAGGTCGC
SNCApoolB_SmOPT_hU7-7C	GATCGGCAGCTTAA
SNCApoolB_SmOPT_hU7-7C	GATCTGTAACGGAC
SNCApoolB_SmOPT_hU7-7C	TACCGAAACAGCGC
SNCApoolB_SmOPT_hU7-7C	TATAAGTTCGAAGC
SNCApoolB_SmOPT_hU7-7C	TCAAATTTACCTCA
SNCApoolB_SmOPT_hU7-7C	TCATAATACCTCCA
SNCApoolB_SmOPT_hU7-7G	AAGCACTTTCACAA
SNCApoolB_SmOPT_hU7-7G	AATCAAGTGTGCAG
SNCApoolB_SmOPT_hU7-7G	CAACTCACCTCATA
SNCApoolB_SmOPT_hU7-7G	CAATAATTATAGCG
SNCApoolB_SmOPT_hU7-7G	CTGTAACCGTTCCA
SNCApoolB_SmOPT_hU7-7G	GCCTGTCTCCTAAG
SNCApoolB_SmOPT_hU7-7G	GTAGCTTCCCTATG
SNCApoolB_SmOPT_hU7-7G	TCATAAGGTTCAAC
SNCApoolB_SmOPT_hU7-7G	TTAGGAATTATCGC
SNCApoolB_SmOPT_hU7-7G	TTTATCTTTTCATG
SNCApoolB_SmOPT_hU7-8A	AAAACACCAGGGCC
SNCApoolB_SmOPT_hU7-8A	AGTCGCTACCCCAT
SNCApoolB_SmOPT_hU7-8A	CAAGGGATAGACAC
SNCApoolB_SmOPT_hU7-8A	CACCTGAAATTTAC
SNCApoolB_SmOPT_hU7-8A	CTTAGTAATTAGCC
SNCApoolB_SmOPT_hU7-8A	CTTGGCAAAAACAA
SNCApoolB_SmOPT_hU7-8A	GCGGACCCCATTAA
SNCApoolB_SmOPT_hU7-8A	GCTCCAGACCTCTA
SNCApoolB_SmOPT_hU7-8A	GCTTGACTAGATTA
SNCApoolB_SmOPT_hU7-8A	TCAATCCATTAACC
SNCApoolB_SmOPT_hU7-8A	TCCAAGATCCCTCA
SNCApoolB_SmOPT_hU7-8A	TGACATAAGAAACC
SNCApoolB_SmOPT_hU7-8C	ACGTAAGTAAGCTA
SNCApoolB_SmOPT_hU7-8C	AGCACTCCCTCTAT
SNCApoolB_SmOPT_hU7-8C	AGTGCCCCGAATCC
SNCApoolB_SmOPT_hU7-8C	ATATTGAGTGGAGC
SNCApoolB_SmOPT_hU7-8C	ATCACTCCCTCTAT
SNCApoolB_SmOPT_hU7-8C	CGGCTTTACTCGAA
SNCApoolB_SmOPT_hU7-8C	CGTCCTAGAGGTCA
SNCApoolB_SmOPT_hU7-8C	GATTTTATACCCTG
SNCApoolB_SmOPT_hU7-8C	GTACCACACATAAT
SNCApoolB_SmOPT_hU7-8C	TATGAGATTTGTGC
SNCApoolB_SmOPT_hU7-8C	TCCCAGCAACTAGG
SNCApoolB_SmOPT_hU7-8C	TCGTGACGCTTATA
SNCApoolB_SmOPT_hU7-8C	TTACGGACCTAAAA
SNCApoolB_SmOPT_hU7-8C	TTCAACTGGCCTCG
SNCApoolB_SmOPT_hU7-8G	AAAAAACCCTTGTA
SNCApoolB_SmOPT_hU7-8G	AATAAATTTACGTT
SNCApoolB_SmOPT_hU7-8G	ACAACCCGCGTTCC
SNCApoolB_SmOPT_hU7-8G	AGCCGTTGATCAAA
SNCApoolB_SmOPT_hU7-8G	ATCTACATCGCCTT
SNCApoolB_SmOPT_hU7-8G	CATACGTTACAAAC
SNCApoolB_SmOPT_hU7-8G	CCCAAAACAAAACC
SNCApoolB_SmOPT_hU7-8G	CCGAGTATATACCC
SNCApoolB_SmOPT_hU7-8G	CGTGAGTCAATTGC
SNCApoolB_SmOPT_hU7-8G	CTAAACTCGGCGCA
SNCApoolB_SmOPT_hU7-8G	GAAGTAGTAAAGCT
SNCApoolB_SmOPT_hU7-8G	GAATACTGTTCATA
SNCApoolB_SmOPT_hU7-8G	GACACGATGAACCA
SNCApoolB_SmOPT_hU7-8G	GCTCTGAGGGCATA
SNCApoolB_SmOPT_hU7-8G	GGGCCTTAACACCC
SNCApoolB_SmOPT_hU7-8G	GTTTGACCCTAAAT
SNCApoolB_SmOPT_hU7-8G	TCATCTTATGCCCA
SNCApoolB_SmOPT_hU7-8G	TCTAAGCCTCAATT
SNCApoolB_SmOPT_hU7-8G	TGCCACTGCCACGG
SNCApoolB_SmOPT_hU7-9A	AACGTTTAGAAACA
SNCApoolB_SmOPT_hU7-9A	AGACCGTCCCCTCT
SNCApoolB_SmOPT_hU7-9A	CCGCGCGTTGCAGC
SNCApoolB_SmOPT_hU7-9A	GAAAATCAGATACC
SNCApoolB_SmOPT_hU7-9A	GAGGGCAGCAGTCT
SNCApoolB_SmOPT_hU7-9A	GCTGTGAAACGGTC
SNCApoolB_SmOPT_hU7-9A	GTAACATGGATGAA
SNCApoolB_SmOPT_hU7-9A	TAAAAAAGAGGTCC
SNCApoolB_SmOPT_hU7-9A	TCGGTCAGAAGCTC
SNCApoolB_SmOPT_hU7-9A	TCTGATACTTCGCC
SNCApoolB_SmOPT_hU7-9A	TTACACTTGGTTAC
SNCApoolB_SmOPT_hU7-9G	AACGAAACGTCTGT
SNCApoolB_SmOPT_hU7-9G	AATTTCCTCCTTAT
SNCApoolB_SmOPT_hU7-9G	ACCTGGATTCGAGA
SNCApoolB_SmOPT_hU7-9G	ATCCCCGAAAACCT
SNCApoolB_SmOPT_hU7-9G	ATCTTTTATCCTCA
SNCApoolB_SmOPT_hU7-9G	ATTGGTGGCGCCCA
SNCApoolB_SmOPT_hU7-9G	CGACATTTGGGCCA
SNCApoolB_SmOPT_hU7-9G	CTATATTTCACCAG
SNCApoolB_SmOPT_hU7-9G	CTCGGAAGGCGTGA
SNCApoolB_SmOPT_hU7-9G	CTGCCTAGCTATCT
SNCApoolB_SmOPT_hU7-9G	CTTGACTCAACTCA
SNCApoolB_SmOPT_hU7-9G	GACCCAAAACCAAA
SNCApoolB_SmOPT_hU7-9G	GGATCCTTCCTCCC
SNCApoolB_SmOPT_hU7-9G	GGATGTATTATTCA
SNCApoolB_SmOPT_hU7-9G	GGATTTATAGATGT
SNCApoolB_SmOPT_hU7-9G	TCACGAATGTGTCC
SNCApoolB_SmOPT_hU7-9G	TCTCCATAAAATGC
SNCApoolB_SmOPT_hU7-9G	TGCAAATAGACAAG
SNCApoolB_SmOPT_hU7-9G	TTTGTCCATAATAA
SNCApoolB_SmOPT_hU7-9G	TTTTTAAAAAGCAA
SNCApoolB_SmOPT_hU7-9T	AACACAGCCGAAGA
SNCApoolB_SmOPT_hU7-9T	ATAACAGCATTGCT
SNCApoolB_SmOPT_hU7-9T	ATAATATTTTGAGA
SNCApoolB_SmOPT_hU7-9T	ATTCACAAATTGAA
SNCApoolB_SmOPT_hU7-9T	CAAATAGTCTGCGT
SNCApoolB_SmOPT_hU7-9T	CACTGCCACGCGAC
SNCApoolB_SmOPT_hU7-9T	CCATATTCAATCGC
SNCApoolB_SmOPT_hU7-9T	CCCTGAGTATCTCA
SNCApoolB_SmOPT_hU7-9T	CTAGTAAACGGCAT
SNCApoolB_SmOPT_hU7-9T	CTTGGGGATATTAT
SNCApoolB_SmOPT_hU7-9T	GACACAATGTCTCG
SNCApoolB_SmOPT_hU7-9T	GACGCTTTAATGCT
SNCApoolB_SmOPT_hU7-9T	GCTGAACAATTATC
SNCApoolB_SmOPT_hU7-9T	TAACGATCGAACCA
SNCApoolB_SmOPT_hU7-9T	TACCTTACTTTCCT
SNCApoolB_SmOPT_hU7-9T	TATCCGGAATTTGA
SNCApoolB_SmOPT_hU7-9T	TCGTTGAAATTTCA
SNCApoolB_SmOPT_hU7-9T	TGCTAGCCCAGCAG
SNCApoolB_SmOPT_mU7-10A	CACGCTGCAATAAC
SNCApoolB_SmOPT_mU7-10A	CCAAAGGTACCTCA
SNCApoolB_SmOPT_mU7-10A	CCAATCAGACGTAT
SNCApoolB_SmOPT_mU7-10A	CCAGGAGGATCGTT
SNCApoolB_SmOPT_mU7-10A	CGAAAGACCTACCT
SNCApoolB_SmOPT_mU7-10A	CTAGGTACACCACA
SNCApoolB_SmOPT_mU7-10A	GATTCACTACAATC
SNCApoolB_SmOPT_mU7-10A	TACGTCCGCCCACC
SNCApoolB_SmOPT_mU7-10A	TCAGCGGGAAGTGT
SNCApoolB_SmOPT_mU7-10A	TCCGCACGGTATAT
SNCApoolB_SmOPT_mU7-10A	TTACTGCACCAATC
SNCApoolB_SmOPT_mU7-10C	AAACCGGAGCCCGG
SNCApoolB_SmOPT_mU7-10C	ATGTGCAAACCCTT
SNCApoolB_SmOPT_mU7-10C	ATTGCCTGAACATC
SNCApoolB_SmOPT_mU7-10C	CAGCTACCAACACT
SNCApoolB_SmOPT_mU7-10C	CAGCTACGGTCCGA
SNCApoolB_SmOPT_mU7-10C	CGCCCTCAATCTAC
SNCApoolB_SmOPT_mU7-10C	CGGGACAGACACCC
SNCApoolB_SmOPT_mU7-10C	CTAATTATACAGTT
SNCApoolB_SmOPT_mU7-10C	GCATGAAGTCCACT
SNCApoolB_SmOPT_mU7-10C	GCCCCCATAAGGCG
SNCApoolB_SmOPT_mU7-10C	GCTCACACTATCTT
SNCApoolB_SmOPT_mU7-10C	GCTTAACCAGACCT
SNCApoolB_SmOPT_mU7-10C	TCTCCTACGATGCT
SNCApoolB_SmOPT_mU7-10C	TGATCACGCATGCA
SNCApoolB_SmOPT_mU7-10G	AAAACCATCAATAG
SNCApoolB_SmOPT_mU7-10G	AATGAAGGATCCCA
SNCApoolB_SmOPT_mU7-10G	ACCCAAATTATAAC
SNCApoolB_SmOPT_mU7-10G	ACTACACCCGATAA
SNCApoolB_SmOPT_mU7-10G	ACTGGGGAGGCGCG
SNCApoolB_SmOPT_mU7-10G	ATAATTTTCTCTAA
SNCApoolB_SmOPT_mU7-10G	ATTCCCAACGCGAT
SNCApoolB_SmOPT_mU7-10G	ATTTAATCTGCTGC
SNCApoolB_SmOPT_mU7-10G	CAAGACTCAGCATA
SNCApoolB_SmOPT_mU7-10G	CACACGACAAGGAA
SNCApoolB_SmOPT_mU7-10G	CACAGTCCTCAGAA
SNCApoolB_SmOPT_mU7-10G	CCCGGAATCTACAA
SNCApoolB_SmOPT_mU7-10G	CGTGGGAGGAGATA
SNCApoolB_SmOPT_mU7-10G	CTCAGTTCTAGTAT
SNCApoolB_SmOPT_mU7-10G	GCCTTTTGACTTCT
SNCApoolB_SmOPT_mU7-10T	AATTAGAAAAACTG
SNCApoolB_SmOPT_mU7-10T	ACCGAATACCAAAA
SNCApoolB_SmOPT_mU7-10T	ACGGCTCTCGCACA
SNCApoolB_SmOPT_mU7-10T	ACTGAAGACCCATA
SNCApoolB_SmOPT_mU7-10T	AGACCCGCCATCGC
SNCApoolB_SmOPT_mU7-10T	AGCGGGGCTATTTC
SNCApoolB_SmOPT_mU7-10T	CAGACTAGATCAAT
SNCApoolB_SmOPT_mU7-10T	CGCAACACAACCAT
SNCApoolB_SmOPT_mU7-10T	CTAATCCGCGATCA
SNCApoolB_SmOPT_mU7-10T	GCCTGCATTCTCAA
SNCApoolB_SmOPT_mU7-10T	GGATCTGCTTCCAT
SNCApoolB_SmOPT_mU7-10T	GGCCACCCACATAA
SNCApoolB_SmOPT_mU7-10T	TCCCAAGACAACCA
SNCApoolB_SmOPT_mU7-10T	TCTCGATACAACGG
SNCApoolB_SmOPT_mU7-10T	TTGACAAGACACGT
SNCApoolB_SmOPT_mU7-11A	AGCCCATTAACATG
SNCApoolB_SmOPT_mU7-11A	ATTGAACTTATCTT
SNCApoolB_SmOPT_mU7-11A	CACCCCGATCGTAA
SNCApoolB_SmOPT_mU7-11A	CGCGGGCAGAACAA
SNCApoolB_SmOPT_mU7-11A	GCTCATAGTACTCC
SNCApoolB_SmOPT_mU7-11A	TGTCTCGTCCAAGC
SNCApoolB_SmOPT_mU7-11A	TTACTGTAACCTAA
SNCApoolB_SmOPT_mU7-11A	TTCTATGTTCTTGC
SNCApoolB_SmOPT_mU7-11A	TTTTGTGACGATGA
SNCApoolB_SmOPT_mU7-11C	AGTCTTGGCGAACC
SNCApoolB_SmOPT_mU7-11C	ATAAATGACACAAG
SNCApoolB_SmOPT_mU7-11C	CCCAAACTAAAAAT
SNCApoolB_SmOPT_mU7-11C	CCGTCTCGTCGTTT
SNCApoolB_SmOPT_mU7-11C	CCGTGCCTCTAGTC
SNCApoolB_SmOPT_mU7-11C	CTATAGACTCGATA
SNCApoolB_SmOPT_mU7-11C	GAGTGATCTAACCG
SNCApoolB_SmOPT_mU7-11C	GGCAACTAACTCAA
SNCApoolB_SmOPT_mU7-11C	GGCCCCGGCCAGTA
SNCApoolB_SmOPT_mU7-11C	GGTCTACACCGCGA
SNCApoolB_SmOPT_mU7-11C	GTGCTTCAGTGAGG
SNCApoolB_SmOPT_mU7-11C	GTTGCACTGCGTAA
SNCApoolB_SmOPT_mU7-11C	TATTCCGGAAGAAA
SNCApoolB_SmOPT_mU7-11C	TATTGCCCGTATTA
SNCApoolB_SmOPT_mU7-11C	TCGGACCCCCCACT
SNCApoolB_SmOPT_mU7-11C	TGATCTCTGAGTGT
SNCApoolB_SmOPT_mU7-11C	TGCGATAAAAATAG
SNCApoolB_SmOPT_mU7-11C	TTCCTCTTCTAATA
SNCApoolB_SmOPT_mU7-11C	TTTCTACACAGACA
SNCApoolB_SmOPT_mU7-11T	AACCCGACAGAAAC
SNCApoolB_SmOPT_mU7-11T	ACCATTTTCTCATT
SNCApoolB_SmOPT_mU7-11T	CAAAAGACACTCAC
SNCApoolB_SmOPT_mU7-11T	CACGAATCGCCCCT
SNCApoolB_SmOPT_mU7-11T	CAGCCTTCAACCGA
SNCApoolB_SmOPT_mU7-11T	CGGATACAGACCGA
SNCApoolB_SmOPT_mU7-11T	CTACACTCATCATA
SNCApoolB_SmOPT_mU7-11T	GCCGCACTTGTCTG
SNCApoolB_SmOPT_mU7-11T	GGCTTTCTGATGCT
SNCApoolB_SmOPT_mU7-11T	TAAAATCGAGAATA
SNCApoolB_SmOPT_mU7-11T	TAGAGCGTCACTGT
SNCApoolB_SmOPT_mU7-11T	TAGCAGAGGGGATT
SNCApoolB_SmOPT_mU7-11T	TCCGTAGACCCAAT
SNCApoolB_SmOPT_mU7-12C	AAATCTTACGAACC
SNCApoolB_SmOPT_mU7-12C	ACCTGATGTGCCAC
SNCApoolB_SmOPT_mU7-12C	ACGTTACGCCCAGT
SNCApoolB_SmOPT_mU7-12C	CACGTCGAGCCCTA
SNCApoolB_SmOPT_mU7-12C	CCATAATTTATGCC
SNCApoolB_SmOPT_mU7-12C	CCATTAAACTTTTT
SNCApoolB_SmOPT_mU7-12C	CTAAGCCGTCAATA
SNCApoolB_SmOPT_mU7-12C	GAACAGTAACTATT
SNCApoolB_SmOPT_mU7-12C	GCACTACTCAGTAC
SNCApoolB_SmOPT_mU7-12C	GCATAAGCTCGGTC
SNCApoolB_SmOPT_mU7-12C	GGTGTCGAAAGACA
SNCApoolB_SmOPT_mU7-12C	TTATACGCGCCCAC
SNCApoolB_SmOPT_mU7-12G	ACGAGTCTGAAAAT
SNCApoolB_SmOPT_mU7-12G	ACTTTATCAACGGA
SNCApoolB_SmOPT_mU7-12G	CACCCTGTCCTGCC
SNCApoolB_SmOPT_mU7-12G	CAGAATTTTAACAT
SNCApoolB_SmOPT_mU7-12G	CCAAAGCTCCTAAC
SNCApoolB_SmOPT_mU7-12G	CCGACCGCAACCCT
SNCApoolB_SmOPT_mU7-12G	CCGACCGCGGCATA
SNCApoolB_SmOPT_mU7-12G	CCGTTAGCGTAGTC
SNCApoolB_SmOPT_mU7-12G	CTTGCATTAGATGA
SNCApoolB_SmOPT_mU7-12G	GCAATTGTGACGAC
SNCApoolB_SmOPT_mU7-12G	GCATGTTTTGATAC
SNCApoolB_SmOPT_mU7-12G	GCGACATAATGCAG
SNCApoolB_SmOPT_mU7-12G	GCGGCAGTGTAGAC
SNCApoolB_SmOPT_mU7-12G	GTGGATGTGAAGTA
SNCApoolB_SmOPT_mU7-12G	TCTCTAGCGTATAC
SNCApoolB_SmOPT_mU7-12T	AAATGAGTTTTCGC
SNCApoolB_SmOPT_mU7-12T	ACAGACAGTTTTGG
SNCApoolB_SmOPT_mU7-12T	AGCATTTAAGCGTA
SNCApoolB_SmOPT_mU7-12T	ATAATTGCAAATGT
SNCApoolB_SmOPT_mU7-12T	CAACGGTAACAGAC
SNCApoolB_SmOPT_mU7-12T	CAGAAAGGATGTAT
SNCApoolB_SmOPT_mU7-12T	CGATGCGCGTATTA
SNCApoolB_SmOPT_mU7-12T	CTAGCAATGTTCCT
SNCApoolB_SmOPT_mU7-12T	GAAACTACTAGGAG
SNCApoolB_SmOPT_mU7-12T	GCAACCTATCCCGA
SNCApoolB_SmOPT_mU7-12T	GCAAGGGCATCTAT
SNCApoolB_SmOPT_mU7-12T	GCACACTGGGCACA
SNCApoolB_SmOPT_mU7-12T	GCCAATGAAACCGA
SNCApoolB_SmOPT_mU7-12T	GCCATTCAGCATCT
SNCApoolB_SmOPT_mU7-12T	GGCCATCAGTTACC
SNCApoolB_SmOPT_mU7-12T	GGTAGCTCAACGGT
SNCApoolB_SmOPT_mU7-12T	GTGCACTACCCGAA
SNCApoolB_SmOPT_mU7-12T	TATCAATAAAGAAG
SNCApoolB_SmOPT_mU7-12T	TCTCGTAAGAGTAC
SNCApoolB_SmOPT_mU7-12T	TGCTTAAGATTGAA
SNCApoolB_SmOPT_mU7-12T	TGGCACAAGGCTTA
SNCApoolB_SmOPT_mU7-12T	TTGCTCCAAATATA
SNCApoolB_SmOPT_mU7-13A	AAACAGAGTGGGAT
SNCApoolB_SmOPT_mU7-13A	AACGGTCTTCAATC
SNCApoolB_SmOPT_mU7-13A	ACTCTCACCCCCTT
SNCApoolB_SmOPT_mU7-13A	ATACTTAGATTCGT
SNCApoolB_SmOPT_mU7-13A	CAAGATACGTACAA
SNCApoolB_SmOPT_mU7-13A	CACAACGCTCGCGA
SNCApoolB_SmOPT_mU7-13A	CCCCATAAAACATC
SNCApoolB_SmOPT_mU7-13A	CGCCAATAGAGGGT
SNCApoolB_SmOPT_mU7-13A	CGGAAACCTCAGAA
SNCApoolB_SmOPT_mU7-13A	CTCGAAGCAGGTGA
SNCApoolB_SmOPT_mU7-13A	CTGTAAGGTGCTTT
SNCApoolB_SmOPT_mU7-13A	CTTACTGTGAACAT
SNCApoolB_SmOPT_mU7-13A	GCAGGGCACAGAAA
SNCApoolB_SmOPT_mU7-13A	TATTGCGATACCCA
SNCApoolB_SmOPT_mU7-13A	TATTTACCTTACCA
SNCApoolB_SmOPT_mU7-13A	TCCCATAGAGGACA
SNCApoolB_SmOPT_mU7-13A	TCCCGATTACAAAA
SNCApoolB_SmOPT_mU7-13A	TGAAGCTGAGATGG
SNCApoolB_SmOPT_mU7-13A	TGATTAGAAAAGGA
SNCApoolB_SmOPT_mU7-13G	AACGTTTTACCACG
SNCApoolB_SmOPT_mU7-13G	AAGTGAAACCATGC
SNCApoolB_SmOPT_mU7-13G	AATACGATACCTAT
SNCApoolB_SmOPT_mU7-13G	ACATGTCCTCGCCG
SNCApoolB_SmOPT_mU7-13G	ATGCGATGATCACC
SNCApoolB_SmOPT_mU7-13G	CACAGTCGCGTCTT
SNCApoolB_SmOPT_mU7-13G	CACTCAGATACAGA
SNCApoolB_SmOPT_mU7-13G	TATCCCTAATACTA
SNCApoolB_SmOPT_mU7-13G	TCAAAAGATGACGT
SNCApoolB_SmOPT_mU7-13T	AAAATGAATATTGA
SNCApoolB_SmOPT_mU7-13T	AAGAGTAAATCAAC
SNCApoolB_SmOPT_mU7-13T	ACGAGCCCCATACG
SNCApoolB_SmOPT_mU7-13T	ACGGGACCTGGCAC
SNCApoolB_SmOPT_mU7-13T	AGAGTCTACGAACT
SNCApoolB_SmOPT_mU7-13T	CCCTATGGATCATC
SNCApoolB_SmOPT_mU7-13T	CTTAACATAGCTAC
SNCApoolB_SmOPT_mU7-13T	GACCGTTAATATTA
SNCApoolB_SmOPT_mU7-13T	GCTCTATCCTCAAC
SNCApoolB_SmOPT_mU7-13T	GGCCTTGTGAACCA
SNCApoolB_SmOPT_mU7-14TT	AAACGCCACAACGA
SNCApoolB_SmOPT_mU7-14TT	AATTCCAAGTTCCT
SNCApoolB_SmOPT_mU7-14TT	ACCCAAGGGCGTGA
SNCApoolB_SmOPT_mU7-14TT	ACCCTACTCCCCTT
SNCApoolB_SmOPT_mU7-14TT	ATACCACTGTCCCG
SNCApoolB_SmOPT_mU7-14TT	CATAGTTACCTAAT
SNCApoolB_SmOPT_mU7-14TT	CCAGTCCGCTTCTA
SNCApoolB_SmOPT_mU7-14TT	CCATCCAATCAGAA
SNCApoolB_SmOPT_mU7-14TT	CCCAAACTACCTTA
SNCApoolB_SmOPT_mU7-14TT	CGGTCGCCTGGTAC
SNCApoolB_SmOPT_mU7-14TT	CTAATTCCACACTT
SNCApoolB_SmOPT_mU7-14TT	GCACCTAATATGCT
SNCApoolB_SmOPT_mU7-14TT	GCGACCACCGATTA
SNCApoolB_SmOPT_mU7-14TT	GGAAACAGGCCCCT
SNCApoolB_SmOPT_mU7-14TT	TAACGGAACGTATA
SNCApoolB_SmOPT_mU7-14TT	TTCCAAAACGTAGT
SNCApoolB_SmOPT_mU7-1A	AACACTATGTTCAA
SNCApoolB_SmOPT_mU7-1A	ACAATTAAAGCATC
SNCApoolB_SmOPT_mU7-1A	ACTGCTAAGTCACG
SNCApoolB_SmOPT_mU7-1A	CGATATTAGATAAT
SNCApoolB_SmOPT_mU7-1A	CGCGGCAAGAATCA
SNCApoolB_SmOPT_mU7-1A	GCAGTCCCCCCCAG
SNCApoolB_SmOPT_mU7-1A	GCATTTAGACCGGA
SNCApoolB_SmOPT_mU7-1A	TAAATACCGACGCT
SNCApoolB_SmOPT_mU7-1A	TACATTCACTTTAT
SNCApoolB_SmOPT_mU7-1A	TATACGGGCCCTCA
SNCApoolB_SmOPT_mU7-1A	TCAGTTTGTCCAGC
SNCApoolB_SmOPT_mU7-1A	TGGGCAGCCCACCC
SNCApoolB_SmOPT_mU7-1G	AACTAGCACCTTCC
SNCApoolB_SmOPT_mU7-1G	AGCGTGGCGAAGTT
SNCApoolB_SmOPT_mU7-1G	AGGTATGCGTCTGG
SNCApoolB_SmOPT_mU7-1G	CAATACTTTTCTGA
SNCApoolB_SmOPT_mU7-1G	CACAAAACAGAAGG
SNCApoolB_SmOPT_mU7-1G	CATCGTATCCTCCC
SNCApoolB_SmOPT_mU7-1G	CCACTTACCAGACC
SNCApoolB_SmOPT_mU7-1G	CGTCGCCCCCATTA
SNCApoolB_SmOPT_mU7-1G	GACTCGCCCGCCCT
SNCApoolB_SmOPT_mU7-1G	GCCAGACTCGACCA
SNCApoolB_SmOPT_mU7-1G	GGAATAAGAACAAG
SNCApoolB_SmOPT_mU7-1G	GGGTTAACGAATCG
SNCApoolB_SmOPT_mU7-1G	TACTTGTATCTCAG
SNCApoolB_SmOPT_mU7-1G	TTATCTTCGGACAA
SNCApoolB_SmOPT_mU7-1G	TTCAGCAACTATAA
SNCApoolB_SmOPT_mU7-1T	ACAATGCTGGGACA
SNCApoolB_SmOPT_mU7-1T	ACTTATATTTGTCT
SNCApoolB_SmOPT_mU7-1T	ACTTCCTGCGCATT
SNCApoolB_SmOPT_mU7-1T	AGGTCGTACCCTAA
SNCApoolB_SmOPT_mU7-1T	ATACCAAAAACCAC
SNCApoolB_SmOPT_mU7-1T	CACAAAAGCAATAC
SNCApoolB_SmOPT_mU7-1T	CACAGGACCAACGA
SNCApoolB_SmOPT_mU7-1T	CCATACCGATCACT
SNCApoolB_SmOPT_mU7-1T	CCCAGTGCAGCAAA
SNCApoolB_SmOPT_mU7-1T	CTCCCCAGACATAA
SNCApoolB_SmOPT_mU7-1T	CTCCGTAAATCGAA
SNCApoolB_SmOPT_mU7-1T	CTGGAAGTTCATAT
SNCApoolB_SmOPT_mU7-1T	CTTCTTGCCACGCT
SNCApoolB_SmOPT_mU7-1T	GAACGAAACCCAAC
SNCApoolB_SmOPT_mU7-1T	GTTAATGCCTAGGT
SNCApoolB_SmOPT_mU7-1T	GTTCCAGCTTCCCT
SNCApoolB_SmOPT_mU7-1T	TACATATACGCCTA
SNCApoolB_SmOPT_mU7-1T	TACGAGATACCAGT
SNCApoolB_SmOPT_mU7-1T	TCATGCTGGCTTAA
SNCApoolB_SmOPT_mU7-2C	ACGAACACACCGTA
SNCApoolB_SmOPT_mU7-2C	AGCTCGACTTCCTT
SNCApoolB_SmOPT_mU7-2C	ATACGGGAGCAACT
SNCApoolB_SmOPT_mU7-2C	CCCGTCTGCCCGCA
SNCApoolB_SmOPT_mU7-2C	CTAGGTCTCGTACC
SNCApoolB_SmOPT_mU7-2C	CTCAAGCTCAAACA
SNCApoolB_SmOPT_mU7-2C	CTGATGAACCGCAT
SNCApoolB_SmOPT_mU7-2C	GACTACAACCCTTA
SNCApoolB_SmOPT_mU7-2C	GCCTTAAATAAAAC
SNCApoolB_SmOPT_mU7-2C	GTTTACGTTCAACA
SNCApoolB_SmOPT_mU7-2C	TAACGATAATCCTC
SNCApoolB_SmOPT_mU7-2C	TACACACCTTTTAT
SNCApoolB_SmOPT_mU7-2C	TCGTGCTACGAACC
SNCApoolB_SmOPT_mU7-2G	ACAGACTTCGACCG
SNCApoolB_SmOPT_mU7-2G	ATAACGAACGATCA
SNCApoolB_SmOPT_mU7-2G	ATAACTCTTAATAA
SNCApoolB_SmOPT_mU7-2G	CAAAGCGGCTCAGC
SNCApoolB_SmOPT_mU7-2G	CGAAACCAGGAAAA
SNCApoolB_SmOPT_mU7-2G	CGGAGCGAGTTTAA
SNCApoolB_SmOPT_mU7-2G	GAGGGGGTCGACCT
SNCApoolB_SmOPT_mU7-2G	GCGCAGTAACAATA
SNCApoolB_SmOPT_mU7-2G	GGAGCAGAATTTGG
SNCApoolB_SmOPT_mU7-2G	GGCCACCGCCATAC
SNCApoolB_SmOPT_mU7-2G	TAATAAGGGGACCA
SNCApoolB_SmOPT_mU7-2G	TCCCTCCTCCCCCA
SNCApoolB_SmOPT_mU7-2T	ACCTTAAGAATCAT
SNCApoolB_SmOPT_mU7-2T	CACATATGGGCCTA
SNCApoolB_SmOPT_mU7-2T	CATTCCCAATTGTC
SNCApoolB_SmOPT_mU7-2T	GAGAGCTCACCTAA
SNCApoolB_SmOPT_mU7-2T	GCAGAACATTACTC
SNCApoolB_SmOPT_mU7-2T	GGAGACATGATGCG
SNCApoolB_SmOPT_mU7-2T	TCACACGCCATCAC
SNCApoolB_SmOPT_mU7-2T	TGAAAGAAGGCTTT
SNCApoolB_SmOPT_mU7-2T	TTCCCATGGCCGGG
SNCApoolB_SmOPT_mU7-2T	TTGATGCGGCGATC
SNCApoolB_SmOPT_mU7-3A	AAGACTGTCATCAT
SNCApoolB_SmOPT_mU7-3A	ACATAGCGCTCGCA
SNCApoolB_SmOPT_mU7-3A	AGTAACTGAGTCCT
SNCApoolB_SmOPT_mU7-3A	ATGTACACCACAAC
SNCApoolB_SmOPT_mU7-3A	CCTAGGAATCGAGA
SNCApoolB_SmOPT_mU7-3A	CCTGAAACAAATTG
SNCApoolB_SmOPT_mU7-3A	CCTTCTGTCACACC
SNCApoolB_SmOPT_mU7-3A	CGCGTATCCACCCC
SNCApoolB_SmOPT_mU7-3A	CTAAGTTACTTTTA
SNCApoolB_SmOPT_mU7-3A	CTACGTCCGCATCA
SNCApoolB_SmOPT_mU7-3A	GAAATAATTTCGCC
SNCApoolB_SmOPT_mU7-3A	GCCGCGGGCTGGCA
SNCApoolB_SmOPT_mU7-3A	GCGTAGAATCTCCT
SNCApoolB_SmOPT_mU7-3A	GGACTCCTAGTTAT
SNCApoolB_SmOPT_mU7-3A	GGCCAGATTTTTCC
SNCApoolB_SmOPT_mU7-3A	TTCATACACACTGC
SNCApoolB_SmOPT_mU7-3C	ACTCCTGCTTTGCA
SNCApoolB_SmOPT_mU7-3C	ATATAATCATAACA
SNCApoolB_SmOPT_mU7-3C	CCAGCCGCGTTCCT
SNCApoolB_SmOPT_mU7-3C	CGATATAGATAGTA
SNCApoolB_SmOPT_mU7-3C	CGTGTAGACTACAA
SNCApoolB_SmOPT_mU7-3C	CTCATGCGCCCCCG
SNCApoolB_SmOPT_mU7-3C	GCACCTTGGAAGTA
SNCApoolB_SmOPT_mU7-3C	GCTGGGCTCCGAAC
SNCApoolB_SmOPT_mU7-3C	GTCTTACCAGCTTT
SNCApoolB_SmOPT_mU7-3C	TACTCAGTTACAGA
SNCApoolB_SmOPT_mU7-3C	TCCGCCTCCCAGAC
SNCApoolB_SmOPT_mU7-3C	TCTGTTGTGCACCT
SNCApoolB_SmOPT_mU7-3C	TGCCTAGGATTATC
SNCApoolB_SmOPT_mU7-3C	TTAAGCGCCTCAAC
SNCApoolB_SmOPT_mU7-3C	TTCCTCGAACTACT
SNCApoolB_SmOPT_mU7-3C	TTTTGTTGCCACCC
SNCApoolB_SmOPT_mU7-3GG	ACCAAATAGCGCAT
SNCApoolB_SmOPT_mU7-3GG	AGAAATGCTAACAA
SNCApoolB_SmOPT_mU7-3GG	CACGGGCCAGACAC
SNCApoolB_SmOPT_mU7-3GG	CAGACCTCAACATA
SNCApoolB_SmOPT_mU7-3GG	GGCACCCTCAGCTG
SNCApoolB_SmOPT_mU7-3GG	GTTGTAGTGCGGTA
SNCApoolB_SmOPT_mU7-3GG	TCTACAAGAAGAAT
SNCApoolB_SmOPT_mU7-3GG	TGTTGACCGACACC
SNCApoolB_SmOPT_mU7-3T	AACCCTCATCAATA
SNCApoolB_SmOPT_mU7-3T	ATACGGACGCCCGT
SNCApoolB_SmOPT_mU7-3T	ATATCACGGACACA
SNCApoolB_SmOPT_mU7-3T	ATGTCTATTCTCGC
SNCApoolB_SmOPT_mU7-3T	CAACTTATAACCAC
SNCApoolB_SmOPT_mU7-3T	CCATCGACTCCGGA
SNCApoolB_SmOPT_mU7-3T	GTGTAAAGAATAAC
SNCApoolB_SmOPT_mU7-3T	TGTTCTCGCGTTTT
SNCApoolB_SmOPT_mU7-3T	TTAAATGCGGAACT
SNCApoolB_SmOPT_mU7-4A	AAATACAGTACTTA
SNCApoolB_SmOPT_mU7-4A	ACCAATAGATATTA
SNCApoolB_SmOPT_mU7-4A	ACCATGCAGCACAA
SNCApoolB_SmOPT_mU7-4A	ACTGTATTCGCCCA
SNCApoolB_SmOPT_mU7-4A	ATGCCCTTTCACTA
SNCApoolB_SmOPT_mU7-4A	CGATTGCACGCCTC
SNCApoolB_SmOPT_mU7-4A	GACACATAGAAAAG
SNCApoolB_SmOPT_mU7-4A	TAGCGGCACGGCCC
SNCApoolB_SmOPT_mU7-4A	TCCGGAAACATTGC
SNCApoolB_SmOPT_mU7-4A	TTATCGAACTCCTC
SNCApoolB_SmOPT_mU7-4C	AGAAGCACCTCTCC
SNCApoolB_SmOPT_mU7-4C	AGAATCAATACAGG
SNCApoolB_SmOPT_mU7-4C	AGGCTGTTCCGATC
SNCApoolB_SmOPT_mU7-4C	AGGTGTGGACCAAC
SNCApoolB_SmOPT_mU7-4C	ATTCGATAGCACTG
SNCApoolB_SmOPT_mU7-4C	ATTGCAGTCTACTC
SNCApoolB_SmOPT_mU7-4C	CATTCTTCACACGT
SNCApoolB_SmOPT_mU7-4C	CCTAAGTGGACATG
SNCApoolB_SmOPT_mU7-4C	CGGGTCTGTGCTAT
SNCApoolB_SmOPT_mU7-4C	GAATAGGATCGAGC
SNCApoolB_SmOPT_mU7-4C	GTTGGCGTTCTGGC
SNCApoolB_SmOPT_mU7-4C	TTGTGAAGCATAGC
SNCApoolB_SmOPT_mU7-4T	AAGAAATCCACGCT
SNCApoolB_SmOPT_mU7-4T	AATGACACCCACAA
SNCApoolB_SmOPT_mU7-4T	AGTAGCCTCCTCTG
SNCApoolB_SmOPT_mU7-4T	AGTCCAGCCTCACA
SNCApoolB_SmOPT_mU7-4T	CAATTAGTATAAAC
SNCApoolB_SmOPT_mU7-4T	CACGGGCCTTATTT
SNCApoolB_SmOPT_mU7-4T	CAGCAGTTAAATTT
SNCApoolB_SmOPT_mU7-4T	CCAACCTATCCGAT
SNCApoolB_SmOPT_mU7-4T	CGCCTTGAACAACA
SNCApoolB_SmOPT_mU7-4T	CTCAACCGCAAGTT
SNCApoolB_SmOPT_mU7-4T	GATAACTTAGACCT
SNCApoolB_SmOPT_mU7-4T	GCGCTAAAATTCAA
SNCApoolB_SmOPT_mU7-4T	GCTTCAGTATAGCG
SNCApoolB_SmOPT_mU7-4T	GGAGACTCTAAATA
SNCApoolB_SmOPT_mU7-4T	TACAGCGGTATGGT
SNCApoolB_SmOPT_mU7-4T	TACATGCACGAACA
SNCApoolB_SmOPT_mU7-4T	TTGCTTCTAAGCGT
SNCApoolB_SmOPT_mU7-5A	AAAGGCCAGGCGGA
SNCApoolB_SmOPT_mU7-5A	AACATAATGTGTAC
SNCApoolB_SmOPT_mU7-5A	ACCAGACCCTATGA
SNCApoolB_SmOPT_mU7-5A	ACCGCATGCTATTC
SNCApoolB_SmOPT_mU7-5A	ACCTCCGTACTGAG
SNCApoolB_SmOPT_mU7-5A	ACGAAACCAAAGAC
SNCApoolB_SmOPT_mU7-5A	ACGTAAAGAATCCT
SNCApoolB_SmOPT_mU7-5A	CCACACCAACAGAT
SNCApoolB_SmOPT_mU7-5A	CGAACAGTTCACAT
SNCApoolB_SmOPT_mU7-5A	CGCTCGCCACTATA
SNCApoolB_SmOPT_mU7-5A	GAAGTTCTGATTAA
SNCApoolB_SmOPT_mU7-5A	GGCCCCCCCCAGAT
SNCApoolB_SmOPT_mU7-5A	GTAACTGCTATGAA
SNCApoolB_SmOPT_mU7-5A	GTACAGATGCCCAT
SNCApoolB_SmOPT_mU7-5A	TAAACGCTATCGCG
SNCApoolB_SmOPT_mU7-5A	TACTACGCACCAGC
SNCApoolB_SmOPT_mU7-5A	TACTATTATTAAAT
SNCApoolB_SmOPT_mU7-5A	TATCTTCTTATCAA
SNCApoolB_SmOPT_mU7-5A	TCAAACACATACAA
SNCApoolB_SmOPT_mU7-5A	TGGAGCCGGCGTGC
SNCApoolB_SmOPT_mU7-5C	AAATAACGTAGGCA
SNCApoolB_SmOPT_mU7-5C	ACCGCCGGCTTTTC
SNCApoolB_SmOPT_mU7-5C	AGCCACGAATTACG
SNCApoolB_SmOPT_mU7-5C	CAATTTATAGAAAA
SNCApoolB_SmOPT_mU7-5C	CCGAGAAACACTTT
SNCApoolB_SmOPT_mU7-5C	CGCAGGAGACTTGC
SNCApoolB_SmOPT_mU7-5C	CGTTATTTCAAAAA
SNCApoolB_SmOPT_mU7-5C	CTACCTTAATATGA
SNCApoolB_SmOPT_mU7-5C	GCACCTTAAATTTC
SNCApoolB_SmOPT_mU7-5C	GCCACTAATAGCCA
SNCApoolB_SmOPT_mU7-5C	GCGCACGTCCGGTA
SNCApoolB_SmOPT_mU7-5C	GCTCAAGGCGTTAC
SNCApoolB_SmOPT_mU7-5C	TAAAAGCTAACCGA
SNCApoolB_SmOPT_mU7-5C	TAGGAAGCATTCTA
SNCApoolB_SmOPT_mU7-5C	TTCACTTAAGCAAA
SNCApoolB_SmOPT_mU7-5G	ACCTAAGCATTGAC
SNCApoolB_SmOPT_mU7-5G	ATCAAATACAATGT
SNCApoolB_SmOPT_mU7-5G	ATGGGTGAGTAATG
SNCApoolB_SmOPT_mU7-5G	GAAACACCGCATTC
SNCApoolB_SmOPT_mU7-5G	GCACTAACGGAAAA
SNCApoolB_SmOPT_mU7-5G	GCAGCAAAACCTAT
SNCApoolB_SmOPT_mU7-5G	GCCCAACTTCCAGC
SNCApoolB_SmOPT_mU7-5G	GTGCCATGCGGATT
SNCApoolB_SmOPT_mU7-5G	TGCATGATGCCGTG
SNCApoolB_SmOPT_mU7-5G	TGCGGTGCACTCCA
SNCApoolB_SmOPT_mU7-5G	TTCCTTTCAGACTA
SNCApoolB_SmOPT_mU7-5TT	AACTCCTGAGAACA
SNCApoolB_SmOPT_mU7-5TT	ACACCGCCGCCTTC
SNCApoolB_SmOPT_mU7-5TT	AGGTCTAGGCATGA
SNCApoolB_SmOPT_mU7-5TT	CCATTACGAGTACT
SNCApoolB_SmOPT_mU7-5TT	CGCAAACTAACCAC
SNCApoolB_SmOPT_mU7-5TT	GGCCTTTGTGAAGA
SNCApoolB_SmOPT_mU7-5TT	TACGTTCTCAGAGT
SNCApoolB_SmOPT_mU7-5TT	TCTATCCGGACCGC
SNCApoolB_SmOPT_mU7-5TT	TGTAGCTTATTCCG
SNCApoolB_SmOPT_mU7-5TT	TTACAATGAGTTTT
SNCApoolB_SmOPT_mU7-6A	ACCGTAATAAATCG
SNCApoolB_SmOPT_mU7-6A	ACGTAACCGTAAAG
SNCApoolB_SmOPT_mU7-6A	CACTCAAGCCTAAA
SNCApoolB_SmOPT_mU7-6A	CCTGATAAAGGAAA
SNCApoolB_SmOPT_mU7-6A	CGCTTCTGAATTAT
SNCApoolB_SmOPT_mU7-6A	CGCTTTTCCCGAGT
SNCApoolB_SmOPT_mU7-6A	CTGGTAACAAGCCC
SNCApoolB_SmOPT_mU7-6A	CTTCCCCGGACCCA
SNCApoolB_SmOPT_mU7-6A	GCAAAGTGACCAAA
SNCApoolB_SmOPT_mU7-6A	GCCACACAGTTGGG
SNCApoolB_SmOPT_mU7-6A	GCCTACAGCCATGC
SNCApoolB_SmOPT_mU7-6A	GTCATCGAGTCCGC
SNCApoolB_SmOPT_mU7-6A	TCTCCTAAAAGATT
SNCApoolB_SmOPT_mU7-6A	TGTTAATCTCAAAA
SNCApoolB_SmOPT_mU7-6C	AACTCAGATTACAA
SNCApoolB_SmOPT_mU7-6C	ACCTGGGAAGGCAC
SNCApoolB_SmOPT_mU7-6C	ATGTTCCTCTACCT
SNCApoolB_SmOPT_mU7-6C	CGACACACGCTCAA
SNCApoolB_SmOPT_mU7-6C	CGATTAGCTATAAT
SNCApoolB_SmOPT_mU7-6C	GCGCGCGCGTCCCT
SNCApoolB_SmOPT_mU7-6C	GGTGCCAGTCGTTC
SNCApoolB_SmOPT_mU7-6C	TCAGATTCAATCGA
SNCApoolB_SmOPT_mU7-6C	TCATACCAGACAAC
SNCApoolB_SmOPT_mU7-6C	TTAAACCGGCCAAT
SNCApoolB_SmOPT_mU7-6G	ATATTTGTCCCGAG
SNCApoolB_SmOPT_mU7-6G	CAAAGGTTACGGCG
SNCApoolB_SmOPT_mU7-6G	CAACGCCAGAAGCA
SNCApoolB_SmOPT_mU7-6G	CACTGGTTCTGTTC
SNCApoolB_SmOPT_mU7-6G	CAGCATTAAATTAT
SNCApoolB_SmOPT_mU7-6G	CTAATCTATGAGAT
SNCApoolB_SmOPT_mU7-6G	GAAATAAAATTTCC
SNCApoolB_SmOPT_mU7-6G	GCACGAAAGTACGT
SNCApoolB_SmOPT_mU7-6G	GCGAGAGAATACAC
SNCApoolB_SmOPT_mU7-6G	GTAACGTGCAGACT
SNCApoolB_SmOPT_mU7-6G	GTTGCATCAAGCGC
SNCApoolB_SmOPT_mU7-6G	TAAGTGGCCAAGCT
SNCApoolB_SmOPT_mU7-7A	AAAAGCGGAACAAA
SNCApoolB_SmOPT_mU7-7A	AACGTAGAAATCTT
SNCApoolB_SmOPT_mU7-7A	AGACCAAATATATG
SNCApoolB_SmOPT_mU7-7A	AGCCGCAATTACTG
SNCApoolB_SmOPT_mU7-7A	AGTAACCCGCTCCA
SNCApoolB_SmOPT_mU7-7A	AGTCTTCTAAGAAA
SNCApoolB_SmOPT_mU7-7A	ATAATACGTTACTA
SNCApoolB_SmOPT_mU7-7A	ATTTGCCCCAAAAT
SNCApoolB_SmOPT_mU7-7A	CCCGCTGCCCGACA
SNCApoolB_SmOPT_mU7-7A	CGGATAAGCACCAG
SNCApoolB_SmOPT_mU7-7A	CTGAGGAACGAGCT
SNCApoolB_SmOPT_mU7-7A	GACTTCGACACGAC
SNCApoolB_SmOPT_mU7-7A	GCCCTCCCGATGCC
SNCApoolB_SmOPT_mU7-7A	TCATCCCGAGGTTA
SNCApoolB_SmOPT_mU7-7A	TTAACGTTCAGTTT
SNCApoolB_SmOPT_mU7-7C	AAAGGTTACAAGAT
SNCApoolB_SmOPT_mU7-7C	ACAAGCCACACCAA
SNCApoolB_SmOPT_mU7-7C	ACATCTGCTCGCCA
SNCApoolB_SmOPT_mU7-7C	ACCGCCAACCCACT
SNCApoolB_SmOPT_mU7-7C	ACGAAGATCCACGC
SNCApoolB_SmOPT_mU7-7C	ACTCAGAAAACCAG
SNCApoolB_SmOPT_mU7-7C	ATATATGACTCCAG
SNCApoolB_SmOPT_mU7-7C	ATTTACAGCGCAAG
SNCApoolB_SmOPT_mU7-7C	CAAAATATTAGCAT
SNCApoolB_SmOPT_mU7-7C	CCCCTTCATCTATC
SNCApoolB_SmOPT_mU7-7C	CCGGAAATTTGCTT
SNCApoolB_SmOPT_mU7-7C	CCTCCACTTTTACG
SNCApoolB_SmOPT_mU7-7C	CGTACTGATACTAA
SNCApoolB_SmOPT_mU7-7C	CTGCGGCCCTACAA
SNCApoolB_SmOPT_mU7-7C	CTGGGTGCAAACAG
SNCApoolB_SmOPT_mU7-7C	GAATTTTATGACCG
SNCApoolB_SmOPT_mU7-7C	GACGTCCACCATAC
SNCApoolB_SmOPT_mU7-7C	GAGAATCCCCCATT
SNCApoolB_SmOPT_mU7-7C	GCAATACCCGGGGA
SNCApoolB_SmOPT_mU7-7C	GTCTACCCACGATT
SNCApoolB_SmOPT_mU7-7C	TCTTACCTATTTTC
SNCApoolB_SmOPT_mU7-7G	AAAGACTGCGGCGA
SNCApoolB_SmOPT_mU7-7G	AAGATCGCGCAAAA
SNCApoolB_SmOPT_mU7-7G	ACATCTCCCAGTAC
SNCApoolB_SmOPT_mU7-7G	ATACGATCTTGACA
SNCApoolB_SmOPT_mU7-7G	ATATCCGTTAAAAC
SNCApoolB_SmOPT_mU7-7G	ATCTAAACGGAGAT
SNCApoolB_SmOPT_mU7-7G	CCTTATTAAAATCA
SNCApoolB_SmOPT_mU7-7G	CGAACTACAGGTTT
SNCApoolB_SmOPT_mU7-7G	CGTATTGGCTATAA
SNCApoolB_SmOPT_mU7-7G	GCTCCGACCAGATA
SNCApoolB_SmOPT_mU7-7G	GGTCGTACAAGCTT
SNCApoolB_SmOPT_mU7-7G	TACCGAGCTATAGT
SNCApoolB_SmOPT_mU7-7G	TCGAGGCACATAGA
SNCApoolB_SmOPT_mU7-7G	TTAACGTACTTTCC
SNCApoolB_SmOPT_mU7-7G	TTCTAATTACGGCA
SNCApoolB_SmOPT_mU7-8A	ACTGTTCAGCTAAA
SNCApoolB_SmOPT_mU7-8A	CCACCACAGGTCCA
SNCApoolB_SmOPT_mU7-8A	GCGCACCCTGAATA
SNCApoolB_SmOPT_mU7-8A	TAAAGAACATAAAT
SNCApoolB_SmOPT_mU7-8A	TGGTCTACACTACA
SNCApoolB_SmOPT_mU7-8A	TTGAAATGTCCGGA
SNCApoolB_SmOPT_mU7-8C	AACATCAGGCTGTT
SNCApoolB_SmOPT_mU7-8C	AATACATTCAGCCA
SNCApoolB_SmOPT_mU7-8C	AGAGCAACTAACCA
SNCApoolB_SmOPT_mU7-8C	CAAACAATCCTCCA
SNCApoolB_SmOPT_mU7-8C	CCACTCCCGAAGGT
SNCApoolB_SmOPT_mU7-8C	CCAGACTTTAAACG
SNCApoolB_SmOPT_mU7-8C	CCCATCATCCCGTG
SNCApoolB_SmOPT_mU7-8C	CCTTATACGATAAT
SNCApoolB_SmOPT_mU7-8C	CGCTGTATAATAAC
SNCApoolB_SmOPT_mU7-8C	CTCCGTAAGTTCAC
SNCApoolB_SmOPT_mU7-8C	GCTAGATTGCCACA
SNCApoolB_SmOPT_mU7-8C	GGCCGCCCCATCAA
SNCApoolB_SmOPT_mU7-8C	TAAAAAGGCATTAC
SNCApoolB_SmOPT_mU7-8C	TAGGGGATTAAGCA
SNCApoolB_SmOPT_mU7-8G	AATCATGACACCAC
SNCApoolB_SmOPT_mU7-8G	ACTATAGTCTCCCT
SNCApoolB_SmOPT_mU7-8G	CACACATCCACAGC
SNCApoolB_SmOPT_mU7-8G	CTCTCGCTTCATCC
SNCApoolB_SmOPT_mU7-8G	GGGAAGTGGATCTC
SNCApoolB_SmOPT_mU7-8G	GTGCTCAACGCACC
SNCApoolB_SmOPT_mU7-8G	TATTTTCGTTTTGT
SNCApoolB_SmOPT_mU7-8G	TCGGTGCCCATCAA
SNCApoolB_SmOPT_mU7-8G	TGCTTTGACTTAAT
SNCApoolB_SmOPT_mU7-9A	AAATATGTAAGTTA
SNCApoolB_SmOPT_mU7-9A	AATACAGATATGAA
SNCApoolB_SmOPT_mU7-9A	AGTTCTCCAGCATC
SNCApoolB_SmOPT_mU7-9A	ATTATACCCTCTCA
SNCApoolB_SmOPT_mU7-9A	CACTCCGCAGAAAT
SNCApoolB_SmOPT_mU7-9A	CCCACTTATCGACT
SNCApoolB_SmOPT_mU7-9A	CTATCGGCATAATA
SNCApoolB_SmOPT_mU7-9A	GAAAACTAGTTCTA
SNCApoolB_SmOPT_mU7-9A	GAACACAACGCCAT
SNCApoolB_SmOPT_mU7-9A	GCATTCGGCACGGC
SNCApoolB_SmOPT_mU7-9A	GGCCCCACTGTATC
SNCApoolB_SmOPT_mU7-9A	TATAAATCCAGTAT
SNCApoolB_SmOPT_mU7-9A	TGTAGTTATAAAAT
SNCApoolB_SmOPT_mU7-9A	TTCATAAGGGTCCC
SNCApoolB_SmOPT_mU7-9G	AACCCGTTAAACGA
SNCApoolB_SmOPT_mU7-9G	AATATTCATACTCC
SNCApoolB_SmOPT_mU7-9G	AGAAACCCTGATGC
SNCApoolB_SmOPT_mU7-9G	ATCCAAACTGAACT
SNCApoolB_SmOPT_mU7-9G	ATTAGCAGGCTGTC
SNCApoolB_SmOPT_mU7-9G	CCTCTTATAGATAG
SNCApoolB_SmOPT_mU7-9G	CGGTTATTCGCGTA
SNCApoolB_SmOPT_mU7-9G	CTCCGTTCGTTAAC
SNCApoolB_SmOPT_mU7-9G	CTTGCTTCAACCGC
SNCApoolB_SmOPT_mU7-9G	CTTTTACAGTACCT
SNCApoolB_SmOPT_mU7-9G	GCGACTGCAATAAA
SNCApoolB_SmOPT_mU7-9G	GTTCCCCATAGAAC
SNCApoolB_SmOPT_mU7-9G	TTTTAAACGTCCCT
SNCApoolB_SmOPT_mU7-9T	AACCCCCTTAGCTT
SNCApoolB_SmOPT_mU7-9T	AAGTAGAGCTTAAT
SNCApoolB_SmOPT_mU7-9T	ACCTATCCCCTATC
SNCApoolB_SmOPT_mU7-9T	AGCCCAAAAGCACG
SNCApoolB_SmOPT_mU7-9T	CACTTGTACTTGTG
SNCApoolB_SmOPT_mU7-9T	CCAGTCTCATAGTT
SNCApoolB_SmOPT_mU7-9T	CCCCAACCTCGGTC
SNCApoolB_SmOPT_mU7-9T	CTACACAAACTCAT
SNCApoolB_SmOPT_mU7-9T	GAGGTTATATTCAA
SNCApoolB_SmOPT_mU7-9T	GCCTAGGCGTTAAC
SNCApoolB_SmOPT_mU7-9T	GGTGAAATGCGAGT
SNCApoolB_SmOPT_mU7-9T	GTCCAAGAAAATTC
SNCApoolB_SmOPT_mU7-9T	GTGCATGACCTCTC
SNCApoolB_SmOPT_mU7-9T	TCAGAAAGCAATGC
SNCApoolB_U1Sm-0A_mU7	ACACTGGTTAACTA
SNCApoolB_U1Sm-0A_mU7	ACCCCAGAAATTTA
SNCApoolB_U1Sm-0A_mU7	ACTCAGGCACTTTA
SNCApoolB_U1Sm-0A_mU7	AGTGTCGCTTTGCC
SNCApoolB_U1Sm-0A_mU7	ATCAACTTGGACCC
SNCApoolB_U1Sm-0A_mU7	CAAGACACAGCCCA
SNCApoolB_U1Sm-0A_mU7	CACTGTATTGAACA
SNCApoolB_U1Sm-0A_mU7	GCACGGAATTTGCC
SNCApoolB_U1Sm-0A_mU7	GGCACGTATACGCA
SNCApoolB_U1Sm-0A_mU7	GGCCGCATCTAGCC
SNCApoolB_U1Sm-0A_mU7	TAAAAGAACCCGGA
SNCApoolB_U1Sm-0A_mU7	TCAGCGTTTACTGA
SNCApoolB_U1Sm-0C_mU7	ATACTGAGTTTATA
SNCApoolB_U1Sm-0C_mU7	CGTCAAGGTAAGTC
SNCApoolB_U1Sm-0C_mU7	TTGACCCTTGATAT
SNCApoolB_U1Sm-0G_mU7	ATCATACGATTTTA
SNCApoolB_U1Sm-0G_mU7	CACATTTCTATTGC
SNCApoolB_U1Sm-0G_mU7	CACCTTGGTGAATC
SNCApoolB_U1Sm-0G_mU7	CGAATATTTATGGC
SNCApoolB_U1Sm-0G_mU7	GATTTTATATAGCA
SNCApoolB_U1Sm-0G_mU7	GCATTATACCTGGT
SNCApoolB_U1Sm-0G_mU7	GGACGACAGAATAT
SNCApoolB_U1Sm-0G_mU7	TAAGCAACGATAGA
SNCApoolB_U1Sm-0G_mU7	TGTAACCTTACGGC
SNCApoolB_U1Sm-0T_mU7	GACAAAATCAAACA
SNCApoolB_U1Sm-0T_mU7	GCGGAATTAAGCGG
SNCApoolB_U1Sm-0T_mU7	TACAGGGGTGCACG
SNCApoolB_U1Sm-0T_mU7	TCAGGAGATGTAAA
SNCApoolB_U1Sm-0T_mU7	TGGCCCACAGCTCA
SNCApoolB_U1Sm-0_mU7	AAAAAGTCAACGCC
SNCApoolB_U1Sm-0_mU7	ACAGTTCAATTTAG
SNCApoolB_U1Sm-0_mU7	ACTATGGGCTCTCA
SNCApoolB_U1Sm-0_mU7	ACTCGGTTCTCAAA
SNCApoolB_U1Sm-0_mU7	AGAACCACTCACTA
SNCApoolB_U1Sm-0_mU7	AGCCATCCACCCGA
SNCApoolB_U1Sm-0_mU7	ATACAGGCATCGTA
SNCApoolB_U1Sm-0_mU7	ATCCCTGCAACAAC
SNCApoolB_U1Sm-0_mU7	ATGAGCGAGTTTCA
SNCApoolB_U1Sm-0_mU7	ATGGTAAGTAGCAA
SNCApoolB_U1Sm-0_mU7	CAAATACTTACAGC
SNCApoolB_U1Sm-0_mU7	CAATAATAAATAGT
SNCApoolB_U1Sm-0_mU7	CATATCTTTAAAAC
SNCApoolB_U1Sm-0_mU7	CATGTAATGACGCA
SNCApoolB_U1Sm-0_mU7	CCATAATGCATGAG
SNCApoolB_U1Sm-0_mU7	CCCGAGCGCTCCTT
SNCApoolB_U1Sm-0_mU7	CCCGTGGTTTTAAT
SNCApoolB_U1Sm-0_mU7	CGATTCCATTTATC
SNCApoolB_U1Sm-0_mU7	CGATTTCAGCGCAT
SNCApoolB_U1Sm-0_mU7	CGTACCGAACGTGC
SNCApoolB_U1Sm-0_mU7	CGTCGCCGTTCGAC
SNCApoolB_U1Sm-0_mU7	CGTCTGCACTCTTC
SNCApoolB_U1Sm-0_mU7	CTAGGTATCTCGGA
SNCApoolB_U1Sm-0_mU7	CTTAACTTCGCTAC
SNCApoolB_U1Sm-0_mU7	GCATGAGACTGATC
SNCApoolB_U1Sm-0_mU7	GCCCGCCACCCATC
SNCApoolB_U1Sm-0_mU7	GCTCCGGGTGCATT
SNCApoolB_U1Sm-0_mU7	GGAAGACCCGCGAG
SNCApoolB_U1Sm-0_mU7	GTCGGCAGGCTCTA
SNCApoolB_U1Sm-0_mU7	TAAAGAGATCAGTT
SNCApoolB_U1Sm-0_mU7	TAATACATAACAGC
SNCApoolB_U1Sm-0_mU7	TAGACGAGTGGTCC
SNCApoolB_U1Sm-0_mU7	TATGGACAGGCTCT
SNCApoolB_U1Sm-0_mU7	TCAACCGTTAGAAC
SNCApoolB_U1Sm-0_mU7	TCCTTGCCAAATCT
SNCApoolB_U1Sm-0_mU7	TGGTTGGGCTATAG
SNCApoolB_U1Sm-0_mU7	TGTCCCCTATACCC
SNCApoolB_U1Sm-0_mU7	TTCTACGTTACGAT
SNCApoolB_U1Sm-0_mU7	TTTGCTTTTCAACC
SNCApoolB_U1Sm-10C_mU7	AAACATACACTAAT
SNCApoolB_U1Sm-10C_mU7	ACAAGGCGCCTTCT
SNCApoolB_U1Sm-10C_mU7	AGCGAAGATTTACC
SNCApoolB_U1Sm-10C_mU7	ATGAGACGCTAAAT
SNCApoolB_U1Sm-10C_mU7	ATGAGGCAGCCAAG
SNCApoolB_U1Sm-10C_mU7	CATATTACTACCCA
SNCApoolB_U1Sm-10C_mU7	CCCATTTTATAAAT
SNCApoolB_U1Sm-10C_mU7	CGTTGTATTTAGCA
SNCApoolB_U1Sm-10C_mU7	GAGTGATCCAGGAC
SNCApoolB_U1Sm-10C_mU7	GCCAGCAGGTGTAT
SNCApoolB_U1Sm-10C_mU7	GGCCGCATGTAGAA
SNCApoolB_U1Sm-10C_mU7	GTCGAAACACGAAA
SNCApoolB_U1Sm-10C_mU7	TCGCCCCGGTTGCC
SNCApoolB_U1Sm-10C_mU7	TGTGCAATAACGCT
SNCApoolB_U1Sm-10C_mU7	TTGTTGCCTATCAT
SNCApoolB_U1Sm-10G_mU7	ACACCAGCACCCAA
SNCApoolB_U1Sm-10G_mU7	ACTCCTGGCCCCCA
SNCApoolB_U1Sm-10G_mU7	ATTGCCCTTAACTA
SNCApoolB_U1Sm-10G_mU7	CAGCCGATCCCGAA
SNCApoolB_U1Sm-10G_mU7	CATAGTCTACATGC
SNCApoolB_U1Sm-10G_mU7	CGTTCAAAATCCTT
SNCApoolB_U1Sm-10G_mU7	CTCCAGCCGCCCCG
SNCApoolB_U1Sm-10G_mU7	CTCCGAGGTGACCT
SNCApoolB_U1Sm-10G_mU7	GCATACACTCTCTC
SNCApoolB_U1Sm-10G_mU7	TATGGCACGAGCTC
SNCApoolB_U1Sm-10G_mU7	TCCGTTACACGATT
SNCApoolB_U1Sm-10G_mU7	TGAGCACCTGCTAA
SNCApoolB_U1Sm-10G_mU7	TGATCAATCTCGAG
SNCApoolB_U1Sm-10G_mU7	TGGCCAATGGCTAG
SNCApoolB_U1Sm-10G_mU7	TGGTAAGCCCCTTT
SNCApoolB_U1Sm-10G_mU7	TGTTACGGTACCTT
SNCApoolB_U1Sm-10G_mU7	TTACCCTTTGAACG
SNCApoolB_U1Sm-10T_mU7	CCAAGCCCATCAAC
SNCApoolB_U1Sm-10T_mU7	CCACAGATACGATC
SNCApoolB_U1Sm-10T_mU7	CCCACCCGAGTTCA
SNCApoolB_U1Sm-10T_mU7	CTGGTACTTCACCT
SNCApoolB_U1Sm-10T_mU7	GAGATGAGAGGTGC
SNCApoolB_U1Sm-10T_mU7	GCACACAAAACCCA
SNCApoolB_U1Sm-10T_mU7	GGAGGTCCCAGGAA
SNCApoolB_U1Sm-10T_mU7	TATATATGCGCCAA
SNCApoolB_U1Sm-10T_mU7	TTTCGTTAATTGGC
SNCApoolB_U1Sm-11A_mU7	AAAACGATATTACA
SNCApoolB_U1Sm-11A_mU7	AAATGACTATATTT
SNCApoolB_U1Sm-11A_mU7	AATTAACTGAACAA
SNCApoolB_U1Sm-11A_mU7	ACAGCTTACCCTCG
SNCApoolB_U1Sm-11A_mU7	AGCGGAACCCTAGT
SNCApoolB_U1Sm-11A_mU7	ATGTGAATTCGAGT
SNCApoolB_U1Sm-11A_mU7	CCACTGAGCTAATA
SNCApoolB_U1Sm-11A_mU7	CCAGATAACCGTTT
SNCApoolB_U1Sm-11A_mU7	CCGCTATAACCAAG
SNCApoolB_U1Sm-11A_mU7	CTGGGAACTTACTC
SNCApoolB_U1Sm-11A_mU7	CTTGAAACGCCTTC
SNCApoolB_U1Sm-11A_mU7	GAATTAGTACGTGT
SNCApoolB_U1Sm-11A_mU7	GACCACTTTAGCTA
SNCApoolB_U1Sm-11A_mU7	GCTGTCCCTATCGC
SNCApoolB_U1Sm-11A_mU7	GTCTGTACCAACTC
SNCApoolB_U1Sm-11A_mU7	TAATCAGTGGTTCT
SNCApoolB_U1Sm-11A_mU7	TTCTCCTCAAGCCA
SNCApoolB_U1Sm-11C_mU7	AAAGCAATCACTAT
SNCApoolB_U1Sm-11C_mU7	AGCCTAGCCACACA
SNCApoolB_U1Sm-11C_mU7	ATAAAGCATAGAAC
SNCApoolB_U1Sm-11C_mU7	CAGAGTATTAACCC
SNCApoolB_U1Sm-11C_mU7	CAGCAATTCAACAA
SNCApoolB_U1Sm-11C_mU7	CCATCTCCGCCTTT
SNCApoolB_U1Sm-11C_mU7	CCGCGATTCTAACC
SNCApoolB_U1Sm-11C_mU7	CCTGTGGAAATTGA
SNCApoolB_U1Sm-11C_mU7	GCATCATGATGAAC
SNCApoolB_U1Sm-11C_mU7	GCCAATTGATCACC
SNCApoolB_U1Sm-11C_mU7	GGCGACACCGCCTA
SNCApoolB_U1Sm-11C_mU7	TAAATACACTTGTA
SNCApoolB_U1Sm-11C_mU7	TTCCCCTGGCCTGT
SNCApoolB_U1Sm-11C_mU7	TTGCTGTTGAAGGA
SNCApoolB_U1Sm-11T_mU7	ACAATAGAACAATT
SNCApoolB_U1Sm-11T_mU7	AGGGTTTATAACCG
SNCApoolB_U1Sm-11T_mU7	ATGCGCTTACACCA
SNCApoolB_U1Sm-11T_mU7	CAGTAGAACGTACT
SNCApoolB_U1Sm-11T_mU7	GACAAAGCGTTTGC
SNCApoolB_U1Sm-11T_mU7	GACACCACAATCAT
SNCApoolB_U1Sm-11T_mU7	GATCTGGGTTAAAC
SNCApoolB_U1Sm-11T_mU7	GCCTGTAAGATTAA
SNCApoolB_U1Sm-11T_mU7	GGTGCCGTGTTTAC
SNCApoolB_U1Sm-11T_mU7	GTAATAGTATGACA
SNCApoolB_U1Sm-11T_mU7	TAGAAATCGAACCA
SNCApoolB_U1Sm-11T_mU7	TCACGCAACCTTAC
SNCApoolB_U1Sm-11T_mU7	TCTCCGGCGCAAGG
SNCApoolB_U1Sm-11T_mU7	TGAGGTTGAGCCTG
SNCApoolB_U1Sm-11T_mU7	TTTACAAAGACCCC
SNCApoolB_U1Sm-11T_mU7	TTTGTGATCCTAAG
SNCApoolB_U1Sm-1C_mU7	ACTGGTAACGCTAT
SNCApoolB_U1Sm-1C_mU7	AGGCAGCAAAGAAC
SNCApoolB_U1Sm-1C_mU7	CCACCTGTGGAGTA
SNCApoolB_U1Sm-1C_mU7	CGATGCGGCGAGTG
SNCApoolB_U1Sm-1C_mU7	GAACTGCCTTACCG
SNCApoolB_U1Sm-1C_mU7	TCACAAGCGCTAGA
SNCApoolB_U1Sm-1C_mU7	TCCAAGAGCTCATA
SNCApoolB_U1Sm-1C_mU7	TCTGATCTATTCCA
SNCApoolB_U1Sm-1C_mU7	TGGCCTAGCATGAA
SNCApoolB_U1Sm-1G_mU7	ACAACTTCCCAGAC
SNCApoolB_U1Sm-1G_mU7	ATGCCGGCGACACT
SNCApoolB_U1Sm-1G_mU7	CAAGACCCAAGTCC
SNCApoolB_U1Sm-1G_mU7	CCCTTCAATCTCCC
SNCApoolB_U1Sm-1G_mU7	CCTAAGGCGTCTAT
SNCApoolB_U1Sm-1G_mU7	CGGAGAAGCTACTT
SNCApoolB_U1Sm-1G_mU7	CTTACTTCTATGTT
SNCApoolB_U1Sm-1G_mU7	CTTAGATTTACAAT
SNCApoolB_U1Sm-1G_mU7	GAACTAACTTCTAC
SNCApoolB_U1Sm-1G_mU7	GCCTAAAGTTAAGT
SNCApoolB_U1Sm-1G_mU7	GGTTAACTACCATA
SNCApoolB_U1Sm-1G_mU7	GGTTCAGAGAGCAA
SNCApoolB_U1Sm-1G_mU7	TCAGTTCAGTTGCG
SNCApoolB_U1Sm-1G_mU7	TCATGAGGGATGAG
SNCApoolB_U1Sm-1G_mU7	TCTCTAACTAGTAA
SNCApoolB_U1Sm-1G_mU7	TTAGTTCCGAGTCC
SNCApoolB_U1Sm-1G_mU7	TTCAGAGGCCTCAC
SNCApoolB_U1Sm-1G_mU7	TTTACACGTCTTAC
SNCApoolB_U1Sm-1T_mU7	AACCCAGCCGTCAC
SNCApoolB_U1Sm-1T_mU7	AGGGTCCCCAACGC
SNCApoolB_U1Sm-1T_mU7	CGTCGCGCGCACAC
SNCApoolB_U1Sm-1T_mU7	GTACGTAAGAAATC
SNCApoolB_U1Sm-1T_mU7	TATAGTGATAGAAA
SNCApoolB_U1Sm-1T_mU7	TCGTAACTAGTGAA
SNCApoolB_U1Sm-1T_mU7	TTACTACTTAACGC
SNCApoolB_U1Sm-1T_mU7	TTTAGTTGTAACCC
SNCApoolB_U1Sm-1T_mU7	TTTCCAGGGGTCGC
SNCApoolB_U1Sm-2C_mU7	ACACGCAGTTGCAA
SNCApoolB_U1Sm-2C_mU7	ACAGGTTAATGATA
SNCApoolB_U1Sm-2C_mU7	ATAGAACGGTAGTG
SNCApoolB_U1Sm-2C_mU7	CAGCCCCCACGATC
SNCApoolB_U1Sm-2C_mU7	CGAGTGCTGTTATA
SNCApoolB_U1Sm-2C_mU7	CTTCTAGAGGTTGA
SNCApoolB_U1Sm-2C_mU7	GAAATCACGTCATT
SNCApoolB_U1Sm-2C_mU7	GACTATAGCCGATA
SNCApoolB_U1Sm-2C_mU7	GCTTGGCACGTCAC
SNCApoolB_U1Sm-2C_mU7	TGTGCCCGTTTATA
SNCApoolB_U1Sm-2C_mU7	TTAAACAGTCCCCA
SNCApoolB_U1Sm-2G_mU7	AAAGCTAACCTTTT
SNCApoolB_U1Sm-2G_mU7	AAATCCACAAATTA
SNCApoolB_U1Sm-2G_mU7	AACGAGGTCGATGA
SNCApoolB_U1Sm-2G_mU7	AAGAGATGGTAAAA
SNCApoolB_U1Sm-2G_mU7	ATATTTGCGAAATA
SNCApoolB_U1Sm-2G_mU7	CCAGGTCCCAACGT
SNCApoolB_U1Sm-2G_mU7	CCCGTGCCCCGCTC
SNCApoolB_U1Sm-2G_mU7	GAGGGCAACGGCAT
SNCApoolB_U1Sm-2G_mU7	TACTCCTACAGGGT
SNCApoolB_U1Sm-2G_mU7	TTGGTCGGTTAGGG
SNCApoolB_U1Sm-2T_mU7	AACATTCCTTTTAG
SNCApoolB_U1Sm-2T_mU7	AAGGTTTCGGTGAT
SNCApoolB_U1Sm-2T_mU7	ACGTGGGGGGTAAT
SNCApoolB_U1Sm-2T_mU7	CAATCCCTTCCTAA
SNCApoolB_U1Sm-2T_mU7	CAGCGAGCTGACCT
SNCApoolB_U1Sm-2T_mU7	CTTCCACTTCTGAT
SNCApoolB_U1Sm-2T_mU7	GGAGTACGAACGGA
SNCApoolB_U1Sm-2T_mU7	GGTGCCGAACCTTA
SNCApoolB_U1Sm-2T_mU7	TACTAACAGCGCAT
SNCApoolB_U1Sm-2T_mU7	TCCCCCGCATTATT
SNCApoolB_U1Sm-2T_mU7	TTTGGAACGACATC
SNCApoolB_U1Sm-3A_mU7	AAACGCCAAGTTCA
SNCApoolB_U1Sm-3A_mU7	ACGTTATAGCAGAC
SNCApoolB_U1Sm-3A_mU7	ATACCTTCAAGTAC
SNCApoolB_U1Sm-3A_mU7	GCGCACCCAAGTAA
SNCApoolB_U1Sm-3A_mU7	TTCATTTAATGTTA
SNCApoolB_U1Sm-3A_mU7	TTGACACACTTCCG
SNCApoolB_U1Sm-3C_mU7	AGGACCCCAGGCTA
SNCApoolB_U1Sm-3C_mU7	CATACCTCGCGAAT
SNCApoolB_U1Sm-3C_mU7	CCGTGAAGTGCGCA
SNCApoolB_U1Sm-3C_mU7	TAGTTTGAGCGTTA
SNCApoolB_U1Sm-3C_mU7	TCAAGTATATTATA
SNCApoolB_U1Sm-3C_mU7	TTACTATCCAAACT
SNCApoolB_U1Sm-3G_mU7	AACGGTCTCAGTTA
SNCApoolB_U1Sm-3G_mU7	AAGCGCAATTCGAA
SNCApoolB_U1Sm-3G_mU7	AGATGTTTCCCTAT
SNCApoolB_U1Sm-3G_mU7	CCAATTAACTCACA
SNCApoolB_U1Sm-3G_mU7	CTCACATACTGACT
SNCApoolB_U1Sm-3G_mU7	GATAATATGAGGAA
SNCApoolB_U1Sm-3G_mU7	GCAATACGATTCTT
SNCApoolB_U1Sm-3G_mU7	GGATTACTAAACTC
SNCApoolB_U1Sm-3G_mU7	GGCTGGTCTGAACT
SNCApoolB_U1Sm-3G_mU7	TACGCTTTTCATAC
SNCApoolB_U1Sm-3G_mU7	TAGATCACACGGGA
SNCApoolB_U1Sm-3G_mU7	TATGCTTGGAATCA
SNCApoolB_U1Sm-3G_mU7	TGTTCTACTTATGA
SNCApoolB_U1Sm-4A_mU7	CAATTAACTAATGT
SNCApoolB_U1Sm-4A_mU7	CGTAACCCCAGCGG
SNCApoolB_U1Sm-4A_mU7	CTCCAATTGCACCC
SNCApoolB_U1Sm-4A_mU7	CTTACAATGGATAG
SNCApoolB_U1Sm-4A_mU7	GACTTCAATTCTGT
SNCApoolB_U1Sm-4A_mU7	GCCATTAAAAAACC
SNCApoolB_U1Sm-4A_mU7	TCCGCATTTAGTCC
SNCApoolB_U1Sm-4C_mU7	AACTTGCTTTGAGA
SNCApoolB_U1Sm-4C_mU7	AGTATCTTTTTTAA
SNCApoolB_U1Sm-4C_mU7	AGTGCGCACGTCCT
SNCApoolB_U1Sm-4C_mU7	AGTTATCTTTTCAC
SNCApoolB_U1Sm-4C_mU7	CAAAACACCAAGAC
SNCApoolB_U1Sm-4C_mU7	CCTTGTTACACGAG
SNCApoolB_U1Sm-4C_mU7	CTAACTGCCATGCA
SNCApoolB_U1Sm-4C_mU7	GGGGCAATCGAATC
SNCApoolB_U1Sm-4C_mU7	TCACTTAGGCGGCA
SNCApoolB_U1Sm-4C_mU7	TCGAACCCAGCCAC
SNCApoolB_U1Sm-4C_mU7	TGTTTGATTGATAA
SNCApoolB_U1Sm-4C_mU7	TTCTCGCCGTACTC
SNCApoolB_U1Sm-4G_mU7	AAAATGAGTGAAAC
SNCApoolB_U1Sm-4G_mU7	ACGATACGATTTGG
SNCApoolB_U1Sm-4G_mU7	ACGGCAATAGTACC
SNCApoolB_U1Sm-4G_mU7	CCATCACACGCGCC
SNCApoolB_U1Sm-4G_mU7	GAATGCAGAAACTC
SNCApoolB_U1Sm-4G_mU7	GATTGAGATAATAC
SNCApoolB_U1Sm-4G_mU7	TAAAGAGCACACGT
SNCApoolB_U1Sm-4G_mU7	TGCGAATCAGCCAT
SNCApoolB_U1Sm-4G_mU7	TGGATCAACATCGC
SNCApoolB_U1Sm-4G_mU7	TTCAATAGTTTTAC
SNCApoolB_U1Sm-5A_mU7	CAATATTGGAAATA
SNCApoolB_U1Sm-5A_mU7	CGGTAGGTTCGCCA
SNCApoolB_U1Sm-5A_mU7	GATATTCACTGTCT
SNCApoolB_U1Sm-5A_mU7	GGCCGACACGTCCT
SNCApoolB_U1Sm-5A_mU7	TAGACTTCATCTGT
SNCApoolB_U1Sm-5A_mU7	TAGTCGCTTCTACA
SNCApoolB_U1Sm-5A_mU7	TCCAGCTATATACA
SNCApoolB_U1Sm-5A_mU7	TGAATACGTATACT
SNCApoolB_U1Sm-5A_mU7	TTCGCCTTAAACCA
SNCApoolB_U1Sm-5C_mU7	AAACTTGTTTATTT
SNCApoolB_U1Sm-5C_mU7	AATGCCCGATCCTA
SNCApoolB_U1Sm-5C_mU7	AGTACTTACAATAA
SNCApoolB_U1Sm-5C_mU7	ATTTACAAGGGAGT
SNCApoolB_U1Sm-5C_mU7	CTACCTAGAAGGTG
SNCApoolB_U1Sm-5C_mU7	GGAAAAAAATTCAC
SNCApoolB_U1Sm-5C_mU7	GGTATAACCATTTA
SNCApoolB_U1Sm-5C_mU7	GTCCGTGCGCGCGC
SNCApoolB_U1Sm-5C_mU7	TTGTCACAGGACTT
SNCApoolB_U1Sm-5G_mU7	AACACTGTGTTATC
SNCApoolB_U1Sm-5G_mU7	CACAAGCGTATTGA
SNCApoolB_U1Sm-5G_mU7	CACAGCCTAAACTC
SNCApoolB_U1Sm-5G_mU7	CACATACATACTGG
SNCApoolB_U1Sm-5G_mU7	CATAGCACTGGGAT
SNCApoolB_U1Sm-5G_mU7	CCGAAGATCGCCAA
SNCApoolB_U1Sm-5G_mU7	CGCGTCGCACCCCA
SNCApoolB_U1Sm-5G_mU7	CGCTAACCTGAAAA
SNCApoolB_U1Sm-5G_mU7	CTGGTGTGAACCCA
SNCApoolB_U1Sm-5G_mU7	CTGTGCGCCGCAAC
SNCApoolB_U1Sm-5G_mU7	GGAATTAATATACA
SNCApoolB_U1Sm-5G_mU7	GGTCCTCCCATCAA
SNCApoolB_U1Sm-5G_mU7	TAATTTCGAATGGC
SNCApoolB_U1Sm-5G_mU7	TCTGCCCTCTGCCC
SNCApoolB_U1Sm-6A_mU7	AAACTTGAGTATTC
SNCApoolB_U1Sm-6A_mU7	AAATTACTCAATGC
SNCApoolB_U1Sm-6A_mU7	AAGCAGCATGCCCT
SNCApoolB_U1Sm-6A_mU7	AATCAATCGTGTAT
SNCApoolB_U1Sm-6A_mU7	AGATCGAAAAGATA
SNCApoolB_U1Sm-6A_mU7	AGATTACGATTACT
SNCApoolB_U1Sm-6A_mU7	ATCCGCGCCGAATA
SNCApoolB_U1Sm-6A_mU7	ATCGAATCCCTGTT
SNCApoolB_U1Sm-6A_mU7	CAAAGCGAGCCTAC
SNCApoolB_U1Sm-6A_mU7	CAGCCAGGCCTCGG
SNCApoolB_U1Sm-6A_mU7	CAGTAGTTCTCTAC
SNCApoolB_U1Sm-6A_mU7	CCATCTGCCGTGCA
SNCApoolB_U1Sm-6A_mU7	CGTTGTGGAGAACT
SNCApoolB_U1Sm-6A_mU7	CTCCAGGATCGATG
SNCApoolB_U1Sm-6A_mU7	CTTGTAATCGAAGC
SNCApoolB_U1Sm-6A_mU7	GCATTCCATAAATT
SNCApoolB_U1Sm-6A_mU7	GCGCAACGTCCCTG
SNCApoolB_U1Sm-6A_mU7	GTTGCCACCAGCTT
SNCApoolB_U1Sm-6A_mU7	TACATGTACAAAAA
SNCApoolB_U1Sm-6A_mU7	TATCGCTACACACC
SNCApoolB_U1Sm-6A_mU7	TGAGAGTTCTCTGG
SNCApoolB_U1Sm-6A_mU7	TGGATTCGTACGCA
SNCApoolB_U1Sm-6A_mU7	TTCAGATACCCGTT
SNCApoolB_U1Sm-6C_mU7	AACGCTAGTTACTC
SNCApoolB_U1Sm-6C_mU7	AACTGGACAATCCC
SNCApoolB_U1Sm-6C_mU7	AAGATAAAATGTTA
SNCApoolB_U1Sm-6C_mU7	AAGTGGCTAACTTC
SNCApoolB_U1Sm-6C_mU7	ACCTCCAATCTACA
SNCApoolB_U1Sm-6C_mU7	ACGCCGTGCATCCC
SNCApoolB_U1Sm-6C_mU7	ACTGACGTACGCCT
SNCApoolB_U1Sm-6C_mU7	AGCATGAGTCTATT
SNCApoolB_U1Sm-6C_mU7	ATCTTGCACCGCCT
SNCApoolB_U1Sm-6C_mU7	CACAAATTACGATA
SNCApoolB_U1Sm-6C_mU7	CATGGGCTTCTATG
SNCApoolB_U1Sm-6C_mU7	CCCTTAATCGCCGC
SNCApoolB_U1Sm-6C_mU7	CCCTTGCTAATAAA
SNCApoolB_U1Sm-6C_mU7	CCTCGCAAATTCGC
SNCApoolB_U1Sm-6C_mU7	CGTACAAAACTTCT
SNCApoolB_U1Sm-6C_mU7	GACCACGCTTGACC
SNCApoolB_U1Sm-6C_mU7	GACTAGAAATCCGG
SNCApoolB_U1Sm-6C_mU7	GGCCATTAAGTCAT
SNCApoolB_U1Sm-6C_mU7	GTAAAGACATGCAG
SNCApoolB_U1Sm-6C_mU7	GTCCCAGCCTATTA
SNCApoolB_U1Sm-6C_mU7	GTGAGCGCATATAC
SNCApoolB_U1Sm-6C_mU7	GTGCCCCAATCTAA
SNCApoolB_U1Sm-6C_mU7	GTTGCAGAATCCAA
SNCApoolB_U1Sm-6C_mU7	GTTTTAAAATTAGT
SNCApoolB_U1Sm-6C_mU7	TAAACAATAGAGCT
SNCApoolB_U1Sm-6C_mU7	TAACGCCTCTACCA
SNCApoolB_U1Sm-6C_mU7	TACTGCTAGAGCTA
SNCApoolB_U1Sm-6C_mU7	TATCTTGTCGCAGT
SNCApoolB_U1Sm-6C_mU7	TATGAATTCGTGTG
SNCApoolB_U1Sm-6C_mU7	TATGATGAAACTAC
SNCApoolB_U1Sm-6C_mU7	TCTCGCCAGCCCCC
SNCApoolB_U1Sm-6C_mU7	TTCCAACGATCTTT
SNCApoolB_U1Sm-6C_mU7	TTTTATATGTTCCT
SNCApoolB_U1Sm-7A_mU7	AAACACGATATTTC
SNCApoolB_U1Sm-7A_mU7	AAACTTGCCCCTTG
SNCApoolB_U1Sm-7A_mU7	AGAGGATATCATAT
SNCApoolB_U1Sm-7A_mU7	AGCATACCGCTAAA
SNCApoolB_U1Sm-7A_mU7	AGTCGGGGACTAGT
SNCApoolB_U1Sm-7A_mU7	ATAAAGAATACCTA
SNCApoolB_U1Sm-7A_mU7	CAGCATTACGTGTA
SNCApoolB_U1Sm-7A_mU7	CCGCGCCTAGACGA
SNCApoolB_U1Sm-7A_mU7	CGTTGTGGCCCACC
SNCApoolB_U1Sm-7A_mU7	GAGACGAGTGGTCC
SNCApoolB_U1Sm-7A_mU7	GTCTCGATAATTCA
SNCApoolB_U1Sm-7A_mU7	GTGCTAATTGAATC
SNCApoolB_U1Sm-7A_mU7	TAGAAAGCCTTCGC
SNCApoolB_U1Sm-7A_mU7	TAGTTCACTGTACT
SNCApoolB_U1Sm-7A_mU7	TGGGGCACTGCTGA
SNCApoolB_U1Sm-7C_mU7	AAAAAGGCGCAAAG
SNCApoolB_U1Sm-7C_mU7	ACCCACGTAGAACA
SNCApoolB_U1Sm-7C_mU7	AGGTAAATGCAAAC
SNCApoolB_U1Sm-7C_mU7	ATCAATTACTACGG
SNCApoolB_U1Sm-7C_mU7	CCAATACTCTTAAC
SNCApoolB_U1Sm-7C_mU7	CGACTTCACCTATC
SNCApoolB_U1Sm-7C_mU7	CTGGTCTATAATAG
SNCApoolB_U1Sm-7C_mU7	GAGAATGTCTCTGA
SNCApoolB_U1Sm-7C_mU7	GCCACTTTTCCCTC
SNCApoolB_U1Sm-7C_mU7	TAACAGCACACGCG
SNCApoolB_U1Sm-7C_mU7	TCAAATCTAAAGTG
SNCApoolB_U1Sm-7C_mU7	TCCGAGCCTATACC
SNCApoolB_U1Sm-7C_mU7	TCTGAACTTGGCTT
SNCApoolB_U1Sm-7C_mU7	TGATCAGTTGAACA
SNCApoolB_U1Sm-7C_mU7	TGCTGGCATGACCT
SNCApoolB_U1Sm-7C_mU7	TTAAAACTACGCAA
SNCApoolB_U1Sm-7G_mU7	ATATTAGACGACTT
SNCApoolB_U1Sm-7G_mU7	ATCACTATCCAAGA
SNCApoolB_U1Sm-7G_mU7	CACTCAAGCTCCTT
SNCApoolB_U1Sm-7G_mU7	CCACGCAATCCCGT
SNCApoolB_U1Sm-7G_mU7	CCACTTCAATATGA
SNCApoolB_U1Sm-7G_mU7	GAAATAATCGGTCA
SNCApoolB_U1Sm-7G_mU7	GACCGTGTTCGTCT
SNCApoolB_U1Sm-7G_mU7	GTGACCCTCGCTAA
SNCApoolB_U1Sm-7G_mU7	TAAATATCGAACAC
SNCApoolB_U1Sm-7G_mU7	TAGCTGATAATCAT
SNCApoolB_U1Sm-7G_mU7	TAGTCTTAATGGCC
SNCApoolB_U1Sm-7G_mU7	TCCACAACCCTTGA
SNCApoolB_U1Sm-7G_mU7	TTTGTCCCACATCT
SNCApoolB_U1Sm-8A_mU7	ACCAACTACCTATC
SNCApoolB_U1Sm-8A_mU7	AGGTAAGGCATTAA
SNCApoolB_U1Sm-8A_mU7	ATAGCCCGCCAGCT
SNCApoolB_U1Sm-8A_mU7	ATGCATCACCTATA
SNCApoolB_U1Sm-8A_mU7	ATTTTAATCACTAG
SNCApoolB_U1Sm-8A_mU7	CACCCGGCTAGTGC
SNCApoolB_U1Sm-8A_mU7	CCAACCAAACCCCT
SNCApoolB_U1Sm-8A_mU7	CCCTCTTATATCAA
SNCApoolB_U1Sm-8A_mU7	CCTACCCTGCCTCG
SNCApoolB_U1Sm-8A_mU7	CCTTAGGCCCCGAC
SNCApoolB_U1Sm-8A_mU7	CTCTACCGAGAACT
SNCApoolB_U1Sm-8A_mU7	GTTTACGTGCCATT
SNCApoolB_U1Sm-8A_mU7	TGTCTGGTGAATAA
SNCApoolB_U1Sm-8C_mU7	AAGAGCGTATTATA
SNCApoolB_U1Sm-8C_mU7	ACGATTGTATATCA
SNCApoolB_U1Sm-8C_mU7	ATAGCGGTACAATC
SNCApoolB_U1Sm-8C_mU7	CCCCATCTGCGGAA
SNCApoolB_U1Sm-8C_mU7	CCCTATGCGTGAAA
SNCApoolB_U1Sm-8C_mU7	CCGAGTGAAGAGAT
SNCApoolB_U1Sm-8C_mU7	CCGCTACATGTGCC
SNCApoolB_U1Sm-8C_mU7	CCGTATTGTGACTC
SNCApoolB_U1Sm-8C_mU7	CGAGCTTAACCCTG
SNCApoolB_U1Sm-8C_mU7	GAACTGAACTTTAA
SNCApoolB_U1Sm-8C_mU7	TCAGAGTGTAACCA
SNCApoolB_U1Sm-8C_mU7	TCATACACTATCTT
SNCApoolB_U1Sm-8T_mU7	AAAAGATTATTGTC
SNCApoolB_U1Sm-8T_mU7	AACTAAAACTGACC
SNCApoolB_U1Sm-8T_mU7	ACCTTGTCGGTTAT
SNCApoolB_U1Sm-8T_mU7	ACTATAAAAACAAC
SNCApoolB_U1Sm-8T_mU7	CAAGTAAATTTAAA
SNCApoolB_U1Sm-8T_mU7	CACTCTTTTCGTAC
SNCApoolB_U1Sm-8T_mU7	CGACAATAATTAAT
SNCApoolB_U1Sm-8T_mU7	CGTCCGCGATCAAT
SNCApoolB_U1Sm-8T_mU7	CGTGTAAAAAAGTA
SNCApoolB_U1Sm-8T_mU7	CTGCCTCGCCCCGT
SNCApoolB_U1Sm-8T_mU7	CTGCTTACATCGAA
SNCApoolB_U1Sm-8T_mU7	GCTACCCCTCTTGC
SNCApoolB_U1Sm-8T_mU7	TGCCCCACGTATCC
SNCApoolB_U1Sm-9A_mU7	AACTGGACATAACA
SNCApoolB_U1Sm-9A_mU7	ATAACAATCAACTG
SNCApoolB_U1Sm-9A_mU7	ATAGCGCTCTTTCA
SNCApoolB_U1Sm-9A_mU7	ATAGCTTCCAACAT
SNCApoolB_U1Sm-9A_mU7	CCATAAAGATTCAT
SNCApoolB_U1Sm-9A_mU7	CGAGAGGTATAGCC
SNCApoolB_U1Sm-9A_mU7	CTTCCCAGCAGGAT
SNCApoolB_U1Sm-9A_mU7	GAAAGTCTACACCA
SNCApoolB_U1Sm-9A_mU7	GTTGCCCGGCAATA
SNCApoolB_U1Sm-9A_mU7	TACAAGCGGTGCTC
SNCApoolB_U1Sm-9C_mU7	AACTATTTAATGAC
SNCApoolB_U1Sm-9C_mU7	AATAGCTAGTTCCT
SNCApoolB_U1Sm-9C_mU7	ACATTTGACCCACA
SNCApoolB_U1Sm-9C_mU7	ACCCACAGCTACTG
SNCApoolB_U1Sm-9C_mU7	ATATTCCGTCCGTA
SNCApoolB_U1Sm-9C_mU7	ATTTGTGAGGATAA
SNCApoolB_U1Sm-9C_mU7	CAAGAATATCATTA
SNCApoolB_U1Sm-9C_mU7	CCACATAATTCCAC
SNCApoolB_U1Sm-9C_mU7	CCATCGGTTACCAT
SNCApoolB_U1Sm-9C_mU7	CCGAGTATAAATGT
SNCApoolB_U1Sm-9C_mU7	CCTACTCCTAAGAT
SNCApoolB_U1Sm-9C_mU7	CCTTGCAGTGGCTA
SNCApoolB_U1Sm-9C_mU7	CGCACCAGATTCAC
SNCApoolB_U1Sm-9C_mU7	CGGCGTCCAATAAG
SNCApoolB_U1Sm-9C_mU7	CTGCCCGTTCGGAA
SNCApoolB_U1Sm-9C_mU7	GAACAAAGGACGTC
SNCApoolB_U1Sm-9C_mU7	GACATATTTCTAAT
SNCApoolB_U1Sm-9C_mU7	GACCCACCGTATCA
SNCApoolB_U1Sm-9C_mU7	GGACAGGCTGCGAA
SNCApoolB_U1Sm-9C_mU7	GTAGTCACAGGGTC
SNCApoolB_U1Sm-9C_mU7	TACTTTCGAAGCTA
SNCApoolB_U1Sm-9C_mU7	TCTAAGAACGTCAG
SNCApoolB_U1Sm-9C_mU7	TTGCCCTACTCTCC
SNCApoolB_U1Sm-9T_mU7	AAGTATAGAAAAAT
SNCApoolB_U1Sm-9T_mU7	ACTCCACGTCACGT
SNCApoolB_U1Sm-9T_mU7	AGCACATGCAGCTT
SNCApoolB_U1Sm-9T_mU7	CAATTCTCGTTTCC
SNCApoolB_U1Sm-9T_mU7	CATCCGCTTCTACT
SNCApoolB_U1Sm-9T_mU7	CCAAAACACAATAC
SNCApoolB_U1Sm-9T_mU7	CGACACATTTTGCG
SNCApoolB_U1Sm-9T_mU7	CGAGTAATCAGGAG
SNCApoolB_U1Sm-9T_mU7	CGCTTTCCACTTCC
SNCApoolB_U1Sm-9T_mU7	CTCACGTCGCGGTG
SNCApoolB_U1Sm-9T_mU7	CTCTACGTATCCTG
SNCApoolB_U1Sm-9T_mU7	GAGCACGATTCTTG
SNCApoolB_U1Sm-9T_mU7	GTTATTAATTCCAA
SNCApoolB_U1Sm-9T_mU7	TATAACGGCCCTAT
SNCApoolB_U1Sm-9T_mU7	TCCTCGCTCCCTGT
SNCApoolB_U1Sm-9T_mU7	TCTCGCAGAACCTT
SNCApoolB_U1Sm-9T_mU7	TGAAGCCTTAGTTA
SNCApoolB_U1Sm-9T_mU7	TGCCCATCGCTAGG
SNCApoolB_U1Sm-9T_mU7	TTAGTACGAGTCGT
SNCApoolB_U1Sm-9T_mU7	TTCTCCGTTTATAT
SNCApoolB_U7Sm-0A_mU7	AACTGTGGTTGCTA
SNCApoolB_U7Sm-0A_mU7	CACGTATCCTACTT
SNCApoolB_U7Sm-0A_mU7	CCCTTACTCCAACG
SNCApoolB_U7Sm-0A_mU7	CCTTCGATCTGTAG
SNCApoolB_U7Sm-0A_mU7	GACTCTTGTCCGTT
SNCApoolB_U7Sm-0A_mU7	GATCCGGCAATGCG
SNCApoolB_U7Sm-0A_mU7	GCAAACTAACTACT
SNCApoolB_U7Sm-0A_mU7	TATGCCTCAACTGG
SNCApoolB_U7Sm-0A_mU7	TGTGGGAGCATCCC
SNCApoolB_U7Sm-0C_mU7	ATTCAAATTCAGTG
SNCApoolB_U7Sm-0C_mU7	GTACTGGCTATAAC
SNCApoolB_U7Sm-0C_mU7	TTTGGTTTAAGCAT
SNCApoolB_U7Sm-0G_mU7	AACTTAACATTATT
SNCApoolB_U7Sm-0G_mU7	AGTGACTTCGGCTA
SNCApoolB_U7Sm-0G_mU7	ATGTCCGAATCTGA
SNCApoolB_U7Sm-0G_mU7	CAAACTAGGAGCTA
SNCApoolB_U7Sm-0G_mU7	CTAAACTAGCCCTA
SNCApoolB_U7Sm-0G_mU7	GAACCACTGACATG
SNCApoolB_U7Sm-0G_mU7	GCCCTTCAAAACAG
SNCApoolB_U7Sm-0G_mU7	GTCCACCACTATCC
SNCApoolB_U7Sm-0G_mU7	TAAAACCTAACATA
SNCApoolB_U7Sm-0G_mU7	TCTGAAAAAAAGGG
SNCApoolB_U7Sm-0G_mU7	TGTGTCATTACTAC
SNCApoolB_U7Sm-0G_mU7	TTAGCTCGACAAAC
SNCApoolB_U7Sm-0G_mU7	TTATTAAATGAAGA
SNCApoolB_U7Sm-0G_mU7	TTCAGTAAGCAGCA
SNCApoolB_U7Sm-0T_mU7	ACAGCATAGGGCCA
SNCApoolB_U7Sm-0T_mU7	ACGCCCGTTAAGTG
SNCApoolB_U7Sm-0T_mU7	ACGCCTTCCTTCAG
SNCApoolB_U7Sm-0T_mU7	CACCTCAGTTCCCT
SNCApoolB_U7Sm-0T_mU7	CACTACTAGGCCTT
SNCApoolB_U7Sm-0T_mU7	CAGCGCAATAACAG
SNCApoolB_U7Sm-0T_mU7	CAGCTTTGTCGCGA
SNCApoolB_U7Sm-0T_mU7	CAGGAAATTAGCAA
SNCApoolB_U7Sm-0T_mU7	CCGAAAGTCCATCA
SNCApoolB_U7Sm-0T_mU7	CCGCGCCTATGTGG
SNCApoolB_U7Sm-0T_mU7	CCTACACTTCCCCT
SNCApoolB_U7Sm-0T_mU7	CTAACAATACCTTT
SNCApoolB_U7Sm-0T_mU7	GCTACTGACCACCA
SNCApoolB_U7Sm-0T_mU7	GGTAAAGCCTAAAA
SNCApoolB_U7Sm-0T_mU7	TTTATGTGCTGACC
SNCApoolB_U7Sm-0_mU7	AAACTGGCCGCCAT
SNCApoolB_U7Sm-0_mU7	ACACATAGTGACGT
SNCApoolB_U7Sm-0_mU7	ACCAATTGATTGTA
SNCApoolB_U7Sm-0_mU7	AGCTACTAACCGTT
SNCApoolB_U7Sm-0_mU7	AGGAATTCGCTAAT
SNCApoolB_U7Sm-0_mU7	ATCCCTAGACATAA
SNCApoolB_U7Sm-0_mU7	CAGAGATATCTTAG
SNCApoolB_U7Sm-0_mU7	CCAACCACCAGATA
SNCApoolB_U7Sm-0_mU7	CCCGCATGGCATTA
SNCApoolB_U7Sm-0_mU7	CCTTCCATTCCGAA
SNCApoolB_U7Sm-0_mU7	CTAGGGTACACTTT
SNCApoolB_U7Sm-0_mU7	CTCCGTGCCCGCCG
SNCApoolB_U7Sm-0_mU7	CTCTTACACAAGAC
SNCApoolB_U7Sm-0_mU7	GCCGACACCACGTA
SNCApoolB_U7Sm-0_mU7	GGGCCTGCTCACAC
SNCApoolB_U7Sm-0_mU7	GTACGGTTATACGT
SNCApoolB_U7Sm-0_mU7	TATTTATGTTCGCA
SNCApoolB_U7Sm-0_mU7	TCGTTTACGTAAAG
SNCApoolB_U7Sm-0_mU7	TCTGGCCCGGGGAA
SNCApoolB_U7Sm-0_mU7	TTTACTTGATCCCC
SNCApoolB_U7Sm-10C_mU7	AAAGAATAGGGATA
SNCApoolB_U7Sm-10C_mU7	AAATAAGGCCCCAG
SNCApoolB_U7Sm-10C_mU7	AACGTCTTATCGTG
SNCApoolB_U7Sm-10C_mU7	ACCAACGCAAGACT
SNCApoolB_U7Sm-10C_mU7	ATAATATTTAACTG
SNCApoolB_U7Sm-10C_mU7	ATTGCTTCGACAGA
SNCApoolB_U7Sm-10C_mU7	CAAGCCCGCCTTAC
SNCApoolB_U7Sm-10C_mU7	CAGAAATGAAACTA
SNCApoolB_U7Sm-10C_mU7	CCATATTACTGCGT
SNCApoolB_U7Sm-10C_mU7	CCCCCGAACAATAC
SNCApoolB_U7Sm-10C_mU7	CTTCGAGTATAGAG
SNCApoolB_U7Sm-10C_mU7	TAAGCCATCGCAGC
SNCApoolB_U7Sm-10C_mU7	TAATTGAACGTTTG
SNCApoolB_U7Sm-10C_mU7	TGCCAATAGTGAAA
SNCApoolB_U7Sm-10C_mU7	TTCTATTGCGCTAC
SNCApoolB_U7Sm-10G_mU7	AAACCCCGGTCCTT
SNCApoolB_U7Sm-10G_mU7	ACCATACGAAACTT
SNCApoolB_U7Sm-10G_mU7	AGACGTTCGTTCAT
SNCApoolB_U7Sm-10G_mU7	ATCGTCTACGCCAC
SNCApoolB_U7Sm-10G_mU7	CAACACAACCTTGT
SNCApoolB_U7Sm-10G_mU7	CCAACCCGAGACTC
SNCApoolB_U7Sm-10G_mU7	CGTGTGTTCCATAG
SNCApoolB_U7Sm-10G_mU7	GAGTGCACACGCCG
SNCApoolB_U7Sm-10G_mU7	TGTCCAACAGCAGT
SNCApoolB_U7Sm-10T_mU7	ACGCACCGCAACTC
SNCApoolB_U7Sm-10T_mU7	CATACAAATAGCGA
SNCApoolB_U7Sm-10T_mU7	CCACAGGCCGCAGT
SNCApoolB_U7Sm-10T_mU7	CCGAATGCACGGTG
SNCApoolB_U7Sm-10T_mU7	GAAAAGGTAGTAAT
SNCApoolB_U7Sm-10T_mU7	TCACCAGAATTAGC
SNCApoolB_U7Sm-10T_mU7	TCGGCTGCACAATC
SNCApoolB_U7Sm-10T_mU7	TGCGGCCTAGTAGC
SNCApoolB_U7Sm-10T_mU7	TTCTAACATCGCTT
SNCApoolB_U7Sm-11A_mU7	AAATCCCCCGTATC
SNCApoolB_U7Sm-11A_mU7	AGAAGTGCAAACAA
SNCApoolB_U7Sm-11A_mU7	AGTCCAGCGACCAA
SNCApoolB_U7Sm-11A_mU7	ATCCGGTCATAAAA
SNCApoolB_U7Sm-11A_mU7	ATGAACCCGTAGCC
SNCApoolB_U7Sm-11A_mU7	ATTAAACCTGTATC
SNCApoolB_U7Sm-11A_mU7	CAACCGTTCTCCCC
SNCApoolB_U7Sm-11A_mU7	CCAAGCTCGCGACT
SNCApoolB_U7Sm-11A_mU7	GTCAATCCGAGGTA
SNCApoolB_U7Sm-11A_mU7	TTGCTGCTTGTAAT
SNCApoolB_U7Sm-11C_mU7	AACAACGAAGCCTC
SNCApoolB_U7Sm-11C_mU7	AACCCTTCAATCAA
SNCApoolB_U7Sm-11C_mU7	AACTAGGGACGAAA
SNCApoolB_U7Sm-11C_mU7	AATCAACGACAAAC
SNCApoolB_U7Sm-11C_mU7	AATGACAGCTGTAT
SNCApoolB_U7Sm-11C_mU7	ACCCCTCTCTCCCT
SNCApoolB_U7Sm-11C_mU7	ACGAGACCCTTAAA
SNCApoolB_U7Sm-11C_mU7	ACTTGCCAAGCCCC
SNCApoolB_U7Sm-11C_mU7	AGACCAACAGATTG
SNCApoolB_U7Sm-11C_mU7	CGACACCAACGGAT
SNCApoolB_U7Sm-11C_mU7	CTGTAAAAGGCCAG
SNCApoolB_U7Sm-11C_mU7	CTTCTTCCTCAGCC
SNCApoolB_U7Sm-11C_mU7	GAACTCATACTTAA
SNCApoolB_U7Sm-11C_mU7	GGAAACCCTCTACA
SNCApoolB_U7Sm-11C_mU7	GTCATGCATCCCTA
SNCApoolB_U7Sm-11C_mU7	TACTGAGGTACCCC
SNCApoolB_U7Sm-11C_mU7	TCAACGAGTTACCA
SNCApoolB_U7Sm-11C_mU7	TCTACAAACCTCGC
SNCApoolB_U7Sm-11C_mU7	TCTCAGTTGTTAAA
SNCApoolB_U7Sm-11C_mU7	TTCTACGCCACACA
SNCApoolB_U7Sm-11C_mU7	TTGAAAGTAAACTC
SNCApoolB_U7Sm-11T_mU7	AAAAAGGTAGGGTT
SNCApoolB_U7Sm-11T_mU7	AAAGAGAGACGTAA
SNCApoolB_U7Sm-11T_mU7	AACCCAAATCAATA
SNCApoolB_U7Sm-11T_mU7	AACCTCGGCAACTG
SNCApoolB_U7Sm-11T_mU7	ACTTACACGTTCCG
SNCApoolB_U7Sm-11T_mU7	CAACTTGACCCAGT
SNCApoolB_U7Sm-11T_mU7	CTAATTACCATTTT
SNCApoolB_U7Sm-11T_mU7	CTTACCATTGGATT
SNCApoolB_U7Sm-11T_mU7	GCTTCTCCAAGGTA
SNCApoolB_U7Sm-11T_mU7	TAATCCTACGTGGC
SNCApoolB_U7Sm-11T_mU7	TACATAGCATGTCA
SNCApoolB_U7Sm-11T_mU7	TTCACCTCCATACA
SNCApoolB_U7Sm-11T_mU7	TTCATATAGCCTCA
SNCApoolB_U7Sm-11T_mU7	TTTGTCAAGCGCAC
SNCApoolB_U7Sm-1C_mU7	AACGGATAACCACT
SNCApoolB_U7Sm-1C_mU7	AGTACTACTCTTAT
SNCApoolB_U7Sm-1C_mU7	AGTTATGCGAAGTT
SNCApoolB_U7Sm-1C_mU7	CAAGAACCATCGCT
SNCApoolB_U7Sm-1C_mU7	CGCCAAAGCGGCCT
SNCApoolB_U7Sm-1C_mU7	CTCCCTAAATGCCT
SNCApoolB_U7Sm-1C_mU7	GTTTATGCAACAAT
SNCApoolB_U7Sm-1G_mU7	ACCGGCGACATAGT
SNCApoolB_U7Sm-1G_mU7	ACTACTCGCAGTAT
SNCApoolB_U7Sm-1G_mU7	ATAAAGTAGAACCC
SNCApoolB_U7Sm-1G_mU7	CCGTTAATAACACA
SNCApoolB_U7Sm-1G_mU7	CGTATTCATTTTAA
SNCApoolB_U7Sm-1G_mU7	GCATCTGTGTTGCT
SNCApoolB_U7Sm-1G_mU7	TCTTCCATTGGCCA
SNCApoolB_U7Sm-1T_mU7	ACCCAATTGAGTAA
SNCApoolB_U7Sm-1T_mU7	ACCGAACCAAAGTC
SNCApoolB_U7Sm-1T_mU7	ACCGCCAGCTATTA
SNCApoolB_U7Sm-1T_mU7	ATATGCCGCTAGAA
SNCApoolB_U7Sm-1T_mU7	TCGCCTAGGTGAAT
SNCApoolB_U7Sm-2C_mU7	AACGTTCTCATCAA
SNCApoolB_U7Sm-2C_mU7	ACCTACACATGGAA
SNCApoolB_U7Sm-2C_mU7	CAAATATTACGGCT
SNCApoolB_U7Sm-2C_mU7	CAAGCGAGCAGACC
SNCApoolB_U7Sm-2C_mU7	CCCTTAAGTCCAAA
SNCApoolB_U7Sm-2C_mU7	CCTTGCATCAGCAT
SNCApoolB_U7Sm-2C_mU7	GTTGTATCTTAGCG
SNCApoolB_U7Sm-2C_mU7	TTCGACATATGGAA
SNCApoolB_U7Sm-2G_mU7	AAACTTCTCCATAA
SNCApoolB_U7Sm-2G_mU7	AGTAAGGTTAATTT
SNCApoolB_U7Sm-2G_mU7	AGTGATTACAACGA
SNCApoolB_U7Sm-2G_mU7	ATATGGAATTCCGC
SNCApoolB_U7Sm-2G_mU7	ATCTCCGATGACTG
SNCApoolB_U7Sm-2G_mU7	CTCTGGCATAAACA
SNCApoolB_U7Sm-2G_mU7	GTACATGCGCGTAA
SNCApoolB_U7Sm-2T_mU7	AACAAACGACCCCG
SNCApoolB_U7Sm-2T_mU7	AGATTTCATACATT
SNCApoolB_U7Sm-2T_mU7	ATCCTACTTAGCCC
SNCApoolB_U7Sm-2T_mU7	CAATTCATACTTCC
SNCApoolB_U7Sm-2T_mU7	CATACCTAGGACTA
SNCApoolB_U7Sm-2T_mU7	CGAAAATACAGCAA
SNCApoolB_U7Sm-2T_mU7	CTACCTGCTAACAA
SNCApoolB_U7Sm-2T_mU7	CTTATCAACTTCTT
SNCApoolB_U7Sm-2T_mU7	TCCAACTATAGACA
SNCApoolB_U7Sm-2T_mU7	TGTCTATATCACGT
SNCApoolB_U7Sm-2T_mU7	TTAGCGCAAAAAAA
SNCApoolB_U7Sm-3A_mU7	AAATTCGAGGCTAA
SNCApoolB_U7Sm-3A_mU7	ACATGTTTGGTATA
SNCApoolB_U7Sm-3A_mU7	ACCTCTTTTTAACC
SNCApoolB_U7Sm-3A_mU7	ACTAACGTAACGAA
SNCApoolB_U7Sm-3A_mU7	ACTCAGTTGTACAC
SNCApoolB_U7Sm-3A_mU7	AGGTACGGTACGAT
SNCApoolB_U7Sm-3A_mU7	CGACCATGGTAACA
SNCApoolB_U7Sm-3A_mU7	GGTAGTTCCGCAAT
SNCApoolB_U7Sm-3A_mU7	TAACGTCCCTCACA
SNCApoolB_U7Sm-3A_mU7	TACTAATGCTCAAT
SNCApoolB_U7Sm-3A_mU7	TCGGTATCTCACAT
SNCApoolB_U7Sm-3A_mU7	TTAGCTACAAAGCG
SNCApoolB_U7Sm-3A_mU7	TTGAGTAGTCAGTA
SNCApoolB_U7Sm-3C_mU7	AACTGAACGCAACA
SNCApoolB_U7Sm-3C_mU7	AAGACAGTTAGCCC
SNCApoolB_U7Sm-3C_mU7	CCAAGCCACCGCTA
SNCApoolB_U7Sm-3C_mU7	CCGACTGCTATCTC
SNCApoolB_U7Sm-3C_mU7	CTAATTGAGAGAAA
SNCApoolB_U7Sm-3C_mU7	GAAGCTACTTCCTA
SNCApoolB_U7Sm-3C_mU7	GACTGTTCCTTATT
SNCApoolB_U7Sm-3C_mU7	GCCGTATATAACCA
SNCApoolB_U7Sm-3C_mU7	GCGCGTGCCTGCAA
SNCApoolB_U7Sm-3C_mU7	TCACAGTGCTCGTA
SNCApoolB_U7Sm-3C_mU7	TCACTAACACAATA
SNCApoolB_U7Sm-3C_mU7	TTTGATTAAATCCA
SNCApoolB_U7Sm-3G_mU7	AACACCTGAATCAC
SNCApoolB_U7Sm-3G_mU7	AGCTGAGAGCCGAG
SNCApoolB_U7Sm-3G_mU7	ATATACACTCTGGA
SNCApoolB_U7Sm-3G_mU7	CCTATAGAAACTGA
SNCApoolB_U7Sm-3G_mU7	CTAAACTTAGACTT
SNCApoolB_U7Sm-3G_mU7	CTCCCGGTCACGTA
SNCApoolB_U7Sm-3G_mU7	GCAGTGGCAATACC
SNCApoolB_U7Sm-3G_mU7	GTTCTGCAATACCA
SNCApoolB_U7Sm-4A_mU7	AACACTAAAAGGCT
SNCApoolB_U7Sm-4A_mU7	ATAAACAACCCACA
SNCApoolB_U7Sm-4A_mU7	ATGTATTACCCACT
SNCApoolB_U7Sm-4A_mU7	CATATCCCTTTCCG
SNCApoolB_U7Sm-4A_mU7	CCCCCTTTGCTATT
SNCApoolB_U7Sm-4A_mU7	CCTTTCAATCTCAC
SNCApoolB_U7Sm-4A_mU7	CTAAGTATCCTACA
SNCApoolB_U7Sm-4A_mU7	GATTGACCCAACCT
SNCApoolB_U7Sm-4A_mU7	GCATGTAAGATTAA
SNCApoolB_U7Sm-4A_mU7	GCCGCACACCTTTA
SNCApoolB_U7Sm-4A_mU7	GGGAGAAAAACGTT
SNCApoolB_U7Sm-4A_mU7	TCTTCCCCATTAAT
SNCApoolB_U7Sm-4A_mU7	TTAAAGCCGATTAC
SNCApoolB_U7Sm-4C_mU7	AGTAATCACTTAAG
SNCApoolB_U7Sm-4C_mU7	CAAGGGCAAATCAG
SNCApoolB_U7Sm-4C_mU7	CACAATATCTACTA
SNCApoolB_U7Sm-4C_mU7	CCGTGACATCCCTC
SNCApoolB_U7Sm-4C_mU7	CGCGGCCAGTCTCT
SNCApoolB_U7Sm-4C_mU7	GCTACGCTGAACGA
SNCApoolB_U7Sm-4C_mU7	GGTCGTTAAGCGGT
SNCApoolB_U7Sm-4C_mU7	GTCTCAAAGATGCG
SNCApoolB_U7Sm-4C_mU7	GTGACAAATTCGCA
SNCApoolB_U7Sm-4C_mU7	GTGTTGTAGAGTTT
SNCApoolB_U7Sm-4G_mU7	ATGCAATTAACAAA
SNCApoolB_U7Sm-4G_mU7	ATGCGCAAGTCCCT
SNCApoolB_U7Sm-4G_mU7	ATGCGCAATTCCCT
SNCApoolB_U7Sm-4G_mU7	CCTGAAAATCGCGT
SNCApoolB_U7Sm-4G_mU7	TAATAATCGAGGAA
SNCApoolB_U7Sm-4G_mU7	TATAGAAATCGCGA
SNCApoolB_U7Sm-4G_mU7	TCCAAAACCATTCC
SNCApoolB_U7Sm-4G_mU7	TCGAGGATCGGTGG
SNCApoolB_U7Sm-4G_mU7	TGCCATAGAATAAT
SNCApoolB_U7Sm-5A_mU7	AACCTCCGCCCTGC
SNCApoolB_U7Sm-5A_mU7	ACACAACTCTGACA
SNCApoolB_U7Sm-5A_mU7	ACCACGGAAAGATA
SNCApoolB_U7Sm-5A_mU7	ACTTCCCAATATAC
SNCApoolB_U7Sm-5A_mU7	CACACCGTTATCCC
SNCApoolB_U7Sm-5A_mU7	CATATGCTACCCGT
SNCApoolB_U7Sm-5A_mU7	GTTCCACCATCGAA
SNCApoolB_U7Sm-5A_mU7	GTTGTCTCACAGGG
SNCApoolB_U7Sm-5A_mU7	TGTTACGTTGCGTG
SNCApoolB_U7Sm-5A_mU7	TTGTACACGTAGAT
SNCApoolB_U7Sm-5C_mU7	AAACGCTTCCACCT
SNCApoolB_U7Sm-5C_mU7	AACGGCGAGACGAA
SNCApoolB_U7Sm-5C_mU7	ACAACGGACTTTCT
SNCApoolB_U7Sm-5C_mU7	AGTACGCCAATATA
SNCApoolB_U7Sm-5C_mU7	CCGTCCCACGGCCT
SNCApoolB_U7Sm-5C_mU7	GCTACCTCGGGCTC
SNCApoolB_U7Sm-5C_mU7	GCTCCCAACTCTAG
SNCApoolB_U7Sm-5C_mU7	GGGAGGCGGCCCAG
SNCApoolB_U7Sm-5C_mU7	TACTCGTTGTGTAC
SNCApoolB_U7Sm-5C_mU7	TATTTTTATCTAGC
SNCApoolB_U7Sm-5C_mU7	TGCTTGTAATCGTG
SNCApoolB_U7Sm-5C_mU7	TTAATTCACCGAAA
SNCApoolB_U7Sm-5C_mU7	TTACATCTTCCAAA
SNCApoolB_U7Sm-5G_mU7	AAACTCTACACTAG
SNCApoolB_U7Sm-5G_mU7	AGTATTTGGGGGTA
SNCApoolB_U7Sm-5G_mU7	CAAGATATTAACAT
SNCApoolB_U7Sm-5G_mU7	CATCGATAGAACAG
SNCApoolB_U7Sm-5G_mU7	GAAGTGATACGGAT
SNCApoolB_U7Sm-5G_mU7	GAATGACTCCCGGC
SNCApoolB_U7Sm-5G_mU7	TCTAAGATAACGCG
SNCApoolB_U7Sm-5G_mU7	TGAGCTGACTTAGG
SNCApoolB_U7Sm-5G_mU7	TTCCCCGAAAACCT
SNCApoolB_U7Sm-6A_mU7	AAAGTCCGCCTTGT
SNCApoolB_U7Sm-6A_mU7	ACGATGTATTTGTC
SNCApoolB_U7Sm-6A_mU7	ATGACTTGGCGCAA
SNCApoolB_U7Sm-6A_mU7	CACTAGCCCAGACC
SNCApoolB_U7Sm-6A_mU7	CACTGAGGACCGTT
SNCApoolB_U7Sm-6A_mU7	CCGGGCACCATTTC
SNCApoolB_U7Sm-6A_mU7	CTCTTATCCCGAAA
SNCApoolB_U7Sm-6A_mU7	GAGCCCCGTGACTT
SNCApoolB_U7Sm-6A_mU7	TCATGTCTGACTGA
SNCApoolB_U7Sm-6A_mU7	TCCTCCCTAGTCAT
SNCApoolB_U7Sm-6A_mU7	TGATGTCCTTAATT
SNCApoolB_U7Sm-6A_mU7	TGCCGCGAGATACT
SNCApoolB_U7Sm-6A_mU7	TGCGGTCCATTTCG
SNCApoolB_U7Sm-6C_mU7	AATGCGTCGCCGTA
SNCApoolB_U7Sm-6C_mU7	ACAGACCGAGAACA
SNCApoolB_U7Sm-6C_mU7	AGTCATTATGACAA
SNCApoolB_U7Sm-6C_mU7	CATCCCTGGGACCT
SNCApoolB_U7Sm-6C_mU7	CCTTTAAGTAAATA
SNCApoolB_U7Sm-6C_mU7	CTTATGCTAAAATA
SNCApoolB_U7Sm-6C_mU7	GATTATATGGGCAT
SNCApoolB_U7Sm-6C_mU7	GCCACCGCCAAGGT
SNCApoolB_U7Sm-6C_mU7	GCCATTGCTCCGCT
SNCApoolB_U7Sm-6C_mU7	GGGCCGGAATCTAC
SNCApoolB_U7Sm-6C_mU7	TAAAAAACATCGGA
SNCApoolB_U7Sm-6C_mU7	TCCTCTGACCCCCT
SNCApoolB_U7Sm-6C_mU7	TTAAAAGAAGAATA
SNCApoolB_U7Sm-6C_mU7	TTAATACCCGGTAA
SNCApoolB_U7Sm-6T_mU7	AAGTTATGGGAACT
SNCApoolB_U7Sm-6T_mU7	ACGTGTCATAGCAC
SNCApoolB_U7Sm-6T_mU7	AGTCCCAGTACCGC
SNCApoolB_U7Sm-6T_mU7	ATGCAGCAGCTACA
SNCApoolB_U7Sm-6T_mU7	CATAAGGAGACATA
SNCApoolB_U7Sm-6T_mU7	CCAAGACCCTCCCT
SNCApoolB_U7Sm-6T_mU7	CGCGAGGAGTTTTT
SNCApoolB_U7Sm-6T_mU7	CTACTACCGATACA
SNCApoolB_U7Sm-6T_mU7	CTACTTTATCCAAC
SNCApoolB_U7Sm-6T_mU7	CTCTGCATGCAGGC
SNCApoolB_U7Sm-6T_mU7	GGCATAAACAGACT
SNCApoolB_U7Sm-6T_mU7	GTCATTTTAGATGT
SNCApoolB_U7Sm-6T_mU7	TAAGATAATATCTC
SNCApoolB_U7Sm-6T_mU7	TCGCACGAAAAGAT
SNCApoolB_U7Sm-6T_mU7	TCTAACATCTTTCA
SNCApoolB_U7Sm-6T_mU7	TGGATTGGATGACT
SNCApoolB_U7Sm-6T_mU7	TTACGCACGCTTGC
SNCApoolB_U7Sm-6T_mU7	TTTCAGATAAGATA
SNCApoolB_U7Sm-7A_mU7	AGGCGTTTAAATCA
SNCApoolB_U7Sm-7A_mU7	ATCGGTAATTGATT
SNCApoolB_U7Sm-7A_mU7	CCATAAGCCCCAGT
SNCApoolB_U7Sm-7A_mU7	CCATATTAGGAACA
SNCApoolB_U7Sm-7A_mU7	CCGGCACCGCCACA
SNCApoolB_U7Sm-7A_mU7	GGGCTTTTTGAAGC
SNCApoolB_U7Sm-7A_mU7	TAATATTCAAATCA
SNCApoolB_U7Sm-7A_mU7	TTCGGTAATTGATT
SNCApoolB_U7Sm-7C_mU7	AAAGCGAACCCCAG
SNCApoolB_U7Sm-7C_mU7	AACCCCACCGCTTC
SNCApoolB_U7Sm-7C_mU7	AAGGCCCTCGAAAC
SNCApoolB_U7Sm-7C_mU7	ACACTACATGGCCC
SNCApoolB_U7Sm-7C_mU7	ATGACATATGACAT
SNCApoolB_U7Sm-7C_mU7	CACCCGAAGTCTTT
SNCApoolB_U7Sm-7C_mU7	CCAGTCGCATAAAA
SNCApoolB_U7Sm-7C_mU7	CCCTGAAAACCACA
SNCApoolB_U7Sm-7C_mU7	CGAAAAATACTGCT
SNCApoolB_U7Sm-7C_mU7	GCTACAATAACGGA
SNCApoolB_U7Sm-7C_mU7	GGTACGTTAAATAA
SNCApoolB_U7Sm-7C_mU7	GGTTACGTAGCAAT
SNCApoolB_U7Sm-7C_mU7	TCGCTGCAACATAT
SNCApoolB_U7Sm-7C_mU7	TTAACCGTTGACTT
SNCApoolB_U7Sm-7G_mU7	AATGCATAATTGCA
SNCApoolB_U7Sm-7G_mU7	ACTGGTACAACATT
SNCApoolB_U7Sm-7G_mU7	AGAGTCTAAGACAG
SNCApoolB_U7Sm-7G_mU7	AGTCCAATACCTTT
SNCApoolB_U7Sm-7G_mU7	CACAAGATCTCGAA
SNCApoolB_U7Sm-7G_mU7	CAGCAACTCAATCT
SNCApoolB_U7Sm-7G_mU7	GAATCTGCAACCCT
SNCApoolB_U7Sm-7G_mU7	GTAGTTTTGAACTG
SNCApoolB_U7Sm-7G_mU7	TAACAGGCCGCACA
SNCApoolB_U7Sm-7G_mU7	TACTCTCCAGTGTG
SNCApoolB_U7Sm-7G_mU7	TAGATGATAGCATT
SNCApoolB_U7Sm-7G_mU7	TAGGAAAGACGGCT
SNCApoolB_U7Sm-7G_mU7	TCGGCAGTTTTAAA
SNCApoolB_U7Sm-7G_mU7	TTATTCCAGCGTTT
SNCApoolB_U7Sm-7G_mU7	TTCACATTATGGGT
SNCApoolB_U7Sm-8A_mU7	ACAAACACTTCACA
SNCApoolB_U7Sm-8A_mU7	AGTTCTAGCGTTTC
SNCApoolB_U7Sm-8A_mU7	CAAATGGAGGAATT
SNCApoolB_U7Sm-8A_mU7	CCAAAAAGACGAGC
SNCApoolB_U7Sm-8A_mU7	CTCATAAAAGACCA
SNCApoolB_U7Sm-8A_mU7	GAACAAGTGAGCCA
SNCApoolB_U7Sm-8A_mU7	GCGCATAAACCTAC
SNCApoolB_U7Sm-8A_mU7	GGGAAATGGAGACG
SNCApoolB_U7Sm-8A_mU7	TCCAAGATCCACAC
SNCApoolB_U7Sm-8A_mU7	TCGAAACTTCGACA
SNCApoolB_U7Sm-8A_mU7	TCGCCGAATATGAC
SNCApoolB_U7Sm-8A_mU7	TCGGGCCGAGCTAG
SNCApoolB_U7Sm-8A_mU7	TGGAGACACTTAAG
SNCApoolB_U7Sm-8A_mU7	TTAGACTACGCACG
SNCApoolB_U7Sm-8T_mU7	AAGCGAGGTAAGCC
SNCApoolB_U7Sm-8T_mU7	ACCGTTTGAAACCC
SNCApoolB_U7Sm-8T_mU7	ACGCCACTACAGAT
SNCApoolB_U7Sm-8T_mU7	ATCGCCAAAACTAA
SNCApoolB_U7Sm-8T_mU7	CAATGGGCTCCGCA
SNCApoolB_U7Sm-8T_mU7	CAGCAAGGCCGAAC
SNCApoolB_U7Sm-8T_mU7	CCTAACCACATAAA
SNCApoolB_U7Sm-8T_mU7	CTGACTGGTATATA
SNCApoolB_U7Sm-8T_mU7	TCCGGGCTTCCCTC
SNCApoolB_U7Sm-9A_mU7	AACCGCCATTCAGA
SNCApoolB_U7Sm-9A_mU7	ACGCCATTCGCTCG
SNCApoolB_U7Sm-9A_mU7	ACTGTTGCCGTCAT
SNCApoolB_U7Sm-9A_mU7	AGCAATTACGACAA
SNCApoolB_U7Sm-9A_mU7	AGCTGAACTTTCTA
SNCApoolB_U7Sm-9A_mU7	AGTCCACTGTTACT
SNCApoolB_U7Sm-9A_mU7	CCTGTTTAGCCCCA
SNCApoolB_U7Sm-9A_mU7	CGAGCGTGTTAAGT
SNCApoolB_U7Sm-9A_mU7	CGATAATTCCCATA
SNCApoolB_U7Sm-9A_mU7	GAGCAGTAAAGGCT
SNCApoolB_U7Sm-9A_mU7	GGCCATAAACTCCG
SNCApoolB_U7Sm-9A_mU7	TATATGTACGAGAG
SNCApoolB_U7Sm-9A_mU7	TCATTGTTTGGCTC
SNCApoolB_U7Sm-9A_mU7	TGACTAAATAATCG
SNCApoolB_U7Sm-9A_mU7	TGGCGCTCCTGGCT
SNCApoolB_U7Sm-9A_mU7	TTATTCCGTCCCCA
SNCApoolB_U7Sm-9A_mU7	TTGCACATACACAT
SNCApoolB_U7Sm-9A_mU7	TTTGGCCGTTCCTT
SNCApoolB_U7Sm-9C_mU7	AAGTCTCTTAGAAT
SNCApoolB_U7Sm-9C_mU7	AATACTGAAACTAG
SNCApoolB_U7Sm-9C_mU7	AATTCGAAAGACGC
SNCApoolB_U7Sm-9C_mU7	ACCGCTCAACCTCC
SNCApoolB_U7Sm-9C_mU7	AGCCTCTTCTCGCC
SNCApoolB_U7Sm-9C_mU7	ATTTCCCCCCGGTG
SNCApoolB_U7Sm-9C_mU7	CACTACAAACGCTA
SNCApoolB_U7Sm-9C_mU7	CAGCGCGTCCAACT
SNCApoolB_U7Sm-9C_mU7	GGACCTACATGATT
SNCApoolB_U7Sm-9C_mU7	TAGTATGCGGCCTC
SNCApoolB_U7Sm-9C_mU7	TCTCGCCACAACCC
SNCApoolB_U7Sm-9C_mU7	TCTTCACCGCATAT
SNCApoolB_U7Sm-9C_mU7	TTATCCGTGGGCTT
GAPDHpoolB_SmMUT-0A_mU7	AAATTTGAAACGAA
GAPDHpoolB_SmMUT-0A_mU7	ACACTGATAAGATC
GAPDHpoolB_SmMUT-0A_mU7	ATTGGATAACCCAT
GAPDHpoolB_SmMUT-0A_mU7	CATCGCCTGTACGG
GAPDHpoolB_SmMUT-0A_mU7	CGCGCTTCCACCTT
GAPDHpoolB_SmMUT-0A_mU7	CTACTTACCCGGAA
GAPDHpoolB_SmMUT-0A_mU7	CTTGTCACCACTAA
GAPDHpoolB_SmMUT-0A_mU7	GCAGGCCCCCTGAC
GAPDHpoolB_SmMUT-0A_mU7	TACGTAAGAGTTAT
GAPDHpoolB_SmMUT-0A_mU7	TGAGCGATCTAGAA
GAPDHpoolB_SmMUT-0C_mU7	ACATGGCCAACCAA
GAPDHpoolB_SmMUT-0C_mU7	CAGATGTTAACCAT
GAPDHpoolB_SmMUT-0G_mU7	CCCATTTTGATCCA
GAPDHpoolB_SmMUT-0G_mU7	CCCTGGCCAGATAA
GAPDHpoolB_SmMUT-0G_mU7	CTCACGTGCTCTCC
GAPDHpoolB_SmMUT-0G_mU7	GCTACCATTTAACT
GAPDHpoolB_SmMUT-0T_mU7	ATTACTCCTACCTA
GAPDHpoolB_SmMUT-0T_mU7	CCTGATCTACGTAA
GAPDHpoolB_SmMUT-0T_mU7	GTGATTAAGCAAAT
GAPDHpoolB_SmMUT-0T_mU7	TTTTTCCTGCTCCC
GAPDHpoolB_SmMUT-0_mU7	AATATCAACGCTAA
GAPDHpoolB_SmMUT-0_mU7	AGTCTCATGACACG
GAPDHpoolB_SmMUT-0_mU7	CAAACGGCATGTAA
GAPDHpoolB_SmMUT-0_mU7	CAGCAAAGATAGTG
GAPDHpoolB_SmMUT-0_mU7	GCTTGCCGCCCTCA
GAPDHpoolB_SmMUT-0_mU7	TCACATTGAATGAA
GAPDHpoolB_SmOPT-0AA_hU7	CATGAAGCTCCAGC
GAPDHpoolB_SmOPT-0AA_hU7	CGTACGGGATCCAA
GAPDHpoolB_SmOPT-0AA_hU7	GCAATCAAATTTTC
GAPDHpoolB_SmOPT-0AA_hU7	GGGGCGCGTGCTTT
GAPDHpoolB_SmOPT-0AA_hU7	GGTACAATAGCCCG
GAPDHpoolB_SmOPT-0AA_mU7	AAATGCGCAAAATC
GAPDHpoolB_SmOPT-0AA_mU7	ACGAAATGAGACCC
GAPDHpoolB_SmOPT-0AA_mU7	ACTATCAAACATAA
GAPDHpoolB_SmOPT-0AA_mU7	GGTTCTTCAACGTA
GAPDHpoolB_SmOPT-0AA_mU7	TCTTGCCGTTCATG
GAPDHpoolB_SmOPT-0AC_hU7	ACATCGAAGACTCA
GAPDHpoolB_SmOPT-0AC_hU7	CTTTTTCCTGGATT
GAPDHpoolB_SmOPT-0AC_hU7	GCCAATAAATTCAC
GAPDHpoolB_SmOPT-0AC_hU7	GGGAACCGATCAAC
GAPDHpoolB_SmOPT-0AC_mU7	CAGATGAAACCGTC
GAPDHpoolB_SmOPT-0AC_mU7	CCTAGGGTAGCCCC
GAPDHpoolB_SmOPT-0AC_mU7	GACTTCGCTAGACA
GAPDHpoolB_SmOPT-0AG_hU7	ACAACTACACCAAG
GAPDHpoolB_SmOPT-0AG_hU7	ACTATTCCATAGGA
GAPDHpoolB_SmOPT-0AG_hU7	AGATGACAGTGATA
GAPDHpoolB_SmOPT-0AG_hU7	CACGCTTTTCCACC
GAPDHpoolB_SmOPT-0AG_hU7	CATACGAAGCTGCT
GAPDHpoolB_SmOPT-0AG_hU7	CCAAACGCCCCGCA
GAPDHpoolB_SmOPT-0AG_hU7	CGCCCTCGAGAAAA
GAPDHpoolB_SmOPT-0AG_hU7	GCCACATACTGCTT
GAPDHpoolB_SmOPT-0AG_hU7	GCCTACGTTCCACA
GAPDHpoolB_SmOPT-0AG_hU7	TGTACGGTCACCCA
GAPDHpoolB_SmOPT-0AG_mU7	CACCAAAGAGAATA
GAPDHpoolB_SmOPT-0AG_mU7	CACGAATGCCAACT
GAPDHpoolB_SmOPT-0AG_mU7	CCTAACAGATACGC
GAPDHpoolB_SmOPT-0AG_mU7	CGTTGCATAACGCC
GAPDHpoolB_SmOPT-0AG_mU7	GCCCACAGCAAGAT
GAPDHpoolB_SmOPT-0AT_hU7	ATAAACATCCGGGA
GAPDHpoolB_SmOPT-0AT_hU7	CTTTATGCCATCGC
GAPDHpoolB_SmOPT-0A_hU7	AACATATTTAGCCT
GAPDHpoolB_SmOPT-0A_hU7	AGCACGACTAAATA
GAPDHpoolB_SmOPT-0A_hU7	AGCGAGCTTGAAGA
GAPDHpoolB_SmOPT-0A_hU7	ATGCTTCAGGAAGA
GAPDHpoolB_SmOPT-0A_hU7	CAATACTTGATACT
GAPDHpoolB_SmOPT-0A_hU7	CCCGGCACACCAGT
GAPDHpoolB_SmOPT-0A_hU7	CGACTGCCAGAAAT
GAPDHpoolB_SmOPT-0A_hU7	CGTGCTTACTGCTT
GAPDHpoolB_SmOPT-0A_hU7	CTCATAGGAACCCC
GAPDHpoolB_SmOPT-0A_mU7	AAAAATCCCCAAGT
GAPDHpoolB_SmOPT-0A_mU7	AAGGATTATTCATA
GAPDHpoolB_SmOPT-0A_mU7	CAGCGATTCGCCTC
GAPDHpoolB_SmOPT-0C_hU7	ATATCACGAGACGA
GAPDHpoolB_SmOPT-0C_hU7	ATGACACCGTTCCG
GAPDHpoolB_SmOPT-0C_hU7	TTAGCCGAATGATC
GAPDHpoolB_SmOPT-0C_mU7	GTTACGAAACACAG
GAPDHpoolB_SmOPT-0G_hU7	ACAAGCACCACTTC
GAPDHpoolB_SmOPT-0G_hU7	ACTAGGCCCATGTT
GAPDHpoolB_SmOPT-0G_hU7	CATCCTTTTGTCCA
GAPDHpoolB_SmOPT-0G_hU7	GAAAGCTCAAGGGT
GAPDHpoolB_SmOPT-0G_hU7	GTTTCCAGAATTGA
GAPDHpoolB_SmOPT-0G_hU7	TCCCCTCCAGTATA
GAPDHpoolB_SmOPT-0G_mU7	ACAGCTTGAGTACA
GAPDHpoolB_SmOPT-0G_mU7	AGAGATATACATCA
GAPDHpoolB_SmOPT-0G_mU7	CACTTCCTTATAAT
GAPDHpoolB_SmOPT-0G_mU7	CCACCCGGTCCCTC
GAPDHpoolB_SmOPT-0G_mU7	CCTAGAAAAGTAGA
GAPDHpoolB_SmOPT-0G_mU7	GCATACCACCCATT
GAPDHpoolB_SmOPT-0G_mU7	GCTGAGCCCAAACT
GAPDHpoolB_SmOPT-0G_mU7	TAACGAATTGTCAT
GAPDHpoolB_SmOPT-0T_hU7	AACAAGTCCACCAC
GAPDHpoolB_SmOPT-0T_hU7	CCCTGCGCAAACTT
GAPDHpoolB_SmOPT-0T_hU7	GCAACGCGAAAATT
GAPDHpoolB_SmOPT-0T_hU7	GTGTATATTCCATA
GAPDHpoolB_SmOPT-0T_mU7	GCTCTTAAGTTAAG
GAPDHpoolB_SmOPT-0T_mU7	GTGAAATACACCCT
GAPDHpoolB_SmOPT-0T_mU7	TCCAAGCCTAAAAT
GAPDHpoolB_SmOPT-0T_mU7	TGACTATCGACTTA
GAPDHpoolB_SmOPT-0_hU7	ACCATTTGGATGCA
GAPDHpoolB_SmOPT-0_hU7	ACGTAGCCAGCGCA
GAPDHpoolB_SmOPT-0_hU7	ACGTGTTATAAGCA
GAPDHpoolB_SmOPT-0_hU7	AGAACGTGTAATAA
GAPDHpoolB_SmOPT-0_hU7	AGCCCGGCATAGGA
GAPDHpoolB_SmOPT-0_hU7	AGGTTGCAGAGTCG
GAPDHpoolB_SmOPT-0_hU7	AGTAAATAGTGCTC
GAPDHpoolB_SmOPT-0_hU7	AGTTATGAACCGAA
GAPDHpoolB_SmOPT-0_hU7	CAATCCTGAGCCCT
GAPDHpoolB_SmOPT-0_hU7	CCCACACCCAATTG
GAPDHpoolB_SmOPT-0_hU7	CCGCCGGGATTCTA
GAPDHpoolB_SmOPT-0_hU7	CGAGCCTTATACAC
GAPDHpoolB_SmOPT-0_hU7	CGCACACCAAACAG
GAPDHpoolB_SmOPT-0_hU7	CTCTGTGAAATTAC
GAPDHpoolB_SmOPT-0_hU7	CTGCGCCCATAGAA
GAPDHpoolB_SmOPT-0_hU7	CTGTCATTTTATGT
GAPDHpoolB_SmOPT-0_hU7	GGCGCCATCACATC
GAPDHpoolB_SmOPT-0_hU7	TAGGACTTTTATGC
GAPDHpoolB_SmOPT-0_hU7	TCAGGACCTCCCCT
GAPDHpoolB_SmOPT-0_hU7	TCATCGAGACACAC
GAPDHpoolB_SmOPT-0_hU7	TCATCGCCACGCAC
GAPDHpoolB_SmOPT-0_hU7	TGGCATTTCTATGA
GAPDHpoolB_SmOPT-0_mU7	AAACCTCAATCGCA
GAPDHpoolB_SmOPT-0_mU7	AAATGAGTCTGCAC
GAPDHpoolB_SmOPT-0_mU7	AAATTCGAGCCGTT
GAPDHpoolB_SmOPT-0_mU7	AACCTCACGAACTC
GAPDHpoolB_SmOPT-0_mU7	AACTCTCCATCGAA
GAPDHpoolB_SmOPT-0_mU7	AATATGCTTCATTT
GAPDHpoolB_SmOPT-0_mU7	AATCGTACTCCCCG
GAPDHpoolB_SmOPT-0_mU7	AGTCGCAGCCGACT
GAPDHpoolB_SmOPT-0_mU7	ATGGACATTTCAAA
GAPDHpoolB_SmOPT-0_mU7	ATGGCGTCTCTACA
GAPDHpoolB_SmOPT-0_mU7	ATTACCCAGAACAA
GAPDHpoolB_SmOPT-0_mU7	CAACGAATTTTAGA
GAPDHpoolB_SmOPT-0_mU7	CACACGGTAATAGA
GAPDHpoolB_SmOPT-0_mU7	CACAGGTGCCCAAC
GAPDHpoolB_SmOPT-0_mU7	CACATTTTAGGCTT
GAPDHpoolB_SmOPT-0_mU7	CAGTGTTCAAGATG
GAPDHpoolB_SmOPT-0_mU7	CCAAAATTAAAATC
GAPDHpoolB_SmOPT-0_mU7	CCAGTTCATCACCT
GAPDHpoolB_SmOPT-0_mU7	CCCCACGGCAAACA
GAPDHpoolB_SmOPT-0_mU7	CCCCGCAACAGCTT
GAPDHpoolB_SmOPT-0_mU7	CCCCTACCCCTGCG
GAPDHpoolB_SmOPT-0_mU7	CCGGAGGAGGTGTT
GAPDHpoolB_SmOPT-0_mU7	CCGTAGTTACTTAG
GAPDHpoolB_SmOPT-0_mU7	CGACAAGACGTTTC
GAPDHpoolB_SmOPT-0_mU7	CGACCGGAACACAG
GAPDHpoolB_SmOPT-0_mU7	CGGAAGTGCTACCA
GAPDHpoolB_SmOPT-0_mU7	CGGATACGTGTTAG
GAPDHpoolB_SmOPT-0_mU7	GACTCGCAACAACG
GAPDHpoolB_SmOPT-0_mU7	GATAGACTTATGAA
GAPDHpoolB_SmOPT-0_mU7	GCCAAACTGCACCC
GAPDHpoolB_SmOPT-0_mU7	GCCTCAACTGTGCA
GAPDHpoolB_SmOPT-0_mU7	GGGTCCCCCCAAAC
GAPDHpoolB_SmOPT-0_mU7	GTAGTACACACTTT
GAPDHpoolB_SmOPT-0_mU7	GTGAATGCCTCATA
GAPDHpoolB_SmOPT-0_mU7	GTGGACCTTCGGTA
GAPDHpoolB_SmOPT-0_mU7	TAACCCATGCTACC
GAPDHpoolB_SmOPT-0_mU7	TACATCACTTCCCG
GAPDHpoolB_SmOPT-0_mU7	TAGTGCATTCGGAT
GAPDHpoolB_SmOPT-0_mU7	TATATGCTTCATTT
GAPDHpoolB_SmOPT-0_mU7	TGCACTTCGCGAGG
GAPDHpoolB_SmOPT-0_mU7	TGGTGCGTCATGCA
GAPDHpoolB_SmOPT-0_mU7	TGTTATTCTCCGAG
GAPDHpoolB_SmOPT-0_mU7	TTTTAAGCTCCGTT
GAPDHpoolB_SmOPT-10C_hU7	ACGCCTGCGCAGAG
GAPDHpoolB_SmOPT-10C_hU7	ATCTCCACTGTTCA
GAPDHpoolB_SmOPT-10C_hU7	CATCTGTAAGCGTA
GAPDHpoolB_SmOPT-10C_hU7	CATGTGAAACAATT
GAPDHpoolB_SmOPT-10C_hU7	GGCAGGGGTGCACA
GAPDHpoolB_SmOPT-10C_hU7	GGTTCCTAGGAGCA
GAPDHpoolB_SmOPT-10C_hU7	GTGGGAAGTCATCT
GAPDHpoolB_SmOPT-10C_hU7	TACAGCTGAAGCGC
GAPDHpoolB_SmOPT-10C_mU7	AAAAGTTTGCGAAC
GAPDHpoolB_SmOPT-10C_mU7	ACTATTTAAATAGT
GAPDHpoolB_SmOPT-10C_mU7	AGCGGCGCAACGAC
GAPDHpoolB_SmOPT-10C_mU7	ATGCCACATACTCT
GAPDHpoolB_SmOPT-10C_mU7	ATTACCCTACAGAA
GAPDHpoolB_SmOPT-10C_mU7	CAGCTTACTACACG
GAPDHpoolB_SmOPT-10C_mU7	GTCTTAATGTATGC
GAPDHpoolB_SmOPT-10C_mU7	TACGACAATAGAAG
GAPDHpoolB_SmOPT-10G_hU7	ACTCAGTTCGTGGT
GAPDHpoolB_SmOPT-10G_hU7	AGGATGCGCCCCTG
GAPDHpoolB_SmOPT-10G_hU7	CGTTGCCCCAATCG
GAPDHpoolB_SmOPT-10G_hU7	GAAGGTGTGGCCTT
GAPDHpoolB_SmOPT-10G_mU7	AATCAAGTGTAGTG
GAPDHpoolB_SmOPT-10G_mU7	ACTCGTAAAGCCAA
GAPDHpoolB_SmOPT-10G_mU7	ACTTTCGATATTTA
GAPDHpoolB_SmOPT-10G_mU7	AGGCCCGAGGGTGG
GAPDHpoolB_SmOPT-10G_mU7	GAAGGCCAAAATGT
GAPDHpoolB_SmOPT-10G_mU7	GCGTCATAGCCTGA
GAPDHpoolB_SmOPT-10G_mU7	GGTTATGTTGTTTT
GAPDHpoolB_SmOPT-10G_mU7	TATTAAGTTGAGAC
GAPDHpoolB_SmOPT-10G_mU7	TGGGCTAAGAAACG
GAPDHpoolB_SmOPT-10G_mU7	TGTCTCTTTCCAAG
GAPDHpoolB_SmOPT-10T_hU7	CAAACATGAAACGA
GAPDHpoolB_SmOPT-10T_hU7	CCTGATCCCCTTCA
GAPDHpoolB_SmOPT-10T_hU7	CTGAAATGAGCCTT
GAPDHpoolB_SmOPT-10T_hU7	GAGTAAAATATTCA
GAPDHpoolB_SmOPT-10T_mU7	ACGAGGCCCATCAC
GAPDHpoolB_SmOPT-10T_mU7	CCTAGCTATGATCA
GAPDHpoolB_SmOPT-10T_mU7	CTTCAGATATGCCG
GAPDHpoolB_SmOPT-10T_mU7	GATATCTCTAGGAC
GAPDHpoolB_SmOPT-10T_mU7	GATCAAACGTGCAG
GAPDHpoolB_SmOPT-10T_mU7	TCCGATCGAACTTC
GAPDHpoolB_SmOPT-10T_mU7	TTCCTTTGAACGGG
GAPDHpoolB_SmOPT-11A_hU7	ACAAAACACGCGCT
GAPDHpoolB_SmOPT-11A_hU7	ACCCCCGACCTGCG
GAPDHpoolB_SmOPT-11A_hU7	ATCAAACTGAAGTC
GAPDHpoolB_SmOPT-11A_hU7	ATGTTTCGAACGCA
GAPDHpoolB_SmOPT-11A_hU7	ATTCACGATCATTA
GAPDHpoolB_SmOPT-11A_hU7	CACAACCTCCGACT
GAPDHpoolB_SmOPT-11A_hU7	GCGTGCGTCATGCA
GAPDHpoolB_SmOPT-11A_hU7	GTGAGCCGTTTACA
GAPDHpoolB_SmOPT-11A_hU7	TTCCGTAGACAACA
GAPDHpoolB_SmOPT-11A_mU7	AACCGGCAAATTAT
GAPDHpoolB_SmOPT-11A_mU7	CAGTCCTAGCACCG
GAPDHpoolB_SmOPT-11A_mU7	CTATGCAGTATTCG
GAPDHpoolB_SmOPT-11A_mU7	GCACAACGCAAATT
GAPDHpoolB_SmOPT-11A_mU7	TCCGCGTCAGCACA
GAPDHpoolB_SmOPT-11A_mU7	TCCTGTACCGCACA
GAPDHpoolB_SmOPT-11A_mU7	TTCTATGGGCTACT
GAPDHpoolB_SmOPT-11A_mU7	TTGATATTTCCTCA
GAPDHpoolB_SmOPT-11A_mU7	TTTACAGAAGTATT
GAPDHpoolB_SmOPT-11A_mU7	TTTATAATCTTAAT
GAPDHpoolB_SmOPT-11C_hU7	AAATACCTGTAGCA
GAPDHpoolB_SmOPT-11C_hU7	ATCATTGTACATCC
GAPDHpoolB_SmOPT-11C_hU7	CACAAAGACCTGGC
GAPDHpoolB_SmOPT-11C_hU7	CTTTGGCTACCCTA
GAPDHpoolB_SmOPT-11C_hU7	GTGTCGTAACTCAA
GAPDHpoolB_SmOPT-11C_hU7	TCATACTCGAACAA
GAPDHpoolB_SmOPT-11C_mU7	ACTCTACTGCAACT
GAPDHpoolB_SmOPT-11C_mU7	CAGATTAGCGCACA
GAPDHpoolB_SmOPT-11C_mU7	CTTCGCCTTGCTCC
GAPDHpoolB_SmOPT-11C_mU7	GAGACCGTAGACTC
GAPDHpoolB_SmOPT-11C_mU7	GGACACTCCATCCT
GAPDHpoolB_SmOPT-11C_mU7	GGCTCGCGGGTTAC
GAPDHpoolB_SmOPT-11C_mU7	TCATGTTCAAAACC
GAPDHpoolB_SmOPT-11C_mU7	TGAACAAATACACT
GAPDHpoolB_SmOPT-11T_hU7	AAGAATAGATCAAA
GAPDHpoolB_SmOPT-11T_hU7	AATACAATTTAAAC
GAPDHpoolB_SmOPT-11T_hU7	CCCCGGTTTAGCAC
GAPDHpoolB_SmOPT-11T_hU7	CGTTGCCCTCAAAA
GAPDHpoolB_SmOPT-11T_hU7	CTCGAGCGGCCAGG
GAPDHpoolB_SmOPT-11T_hU7	GCATTGTGCGATCC
GAPDHpoolB_SmOPT-11T_hU7	GCTCACTTCATTTA
GAPDHpoolB_SmOPT-11T_hU7	GCTGGCCCCCGTCA
GAPDHpoolB_SmOPT-11T_hU7	TAAATTGAATATTG
GAPDHpoolB_SmOPT-11T_hU7	TAACTTTCGGTTTA
GAPDHpoolB_SmOPT-11T_hU7	TACGTACGATTAAC
GAPDHpoolB_SmOPT-11T_hU7	TGCAAAAGTGATTA
GAPDHpoolB_SmOPT-11T_mU7	AAGTGGGGGACCTC
GAPDHpoolB_SmOPT-11T_mU7	ACAGAAATTCTAAC
GAPDHpoolB_SmOPT-11T_mU7	CCTCAATAGTCCAT
GAPDHpoolB_SmOPT-11T_mU7	CGATCATCCCAGGG
GAPDHpoolB_SmOPT-11T_mU7	CGGATACTGCTACC
GAPDHpoolB_SmOPT-11T_mU7	GATGTACTTCGACA
GAPDHpoolB_SmOPT-11T_mU7	GCCACATTTACGTA
GAPDHpoolB_SmOPT-11T_mU7	TTCAATATCGCTGA
GAPDHpoolB_SmOPT-12A_hU7	CACCGTCGCACCTA
GAPDHpoolB_SmOPT-12A_hU7	CCAAATACTATAGT
GAPDHpoolB_SmOPT-12A_hU7	CCACACCCAGGCGC
GAPDHpoolB_SmOPT-12A_hU7	CTTGCCAAAGACAC
GAPDHpoolB_SmOPT-12A_hU7	GGCCTTTTCGCCAC
GAPDHpoolB_SmOPT-12A_hU7	GGGAAACATTCAAC
GAPDHpoolB_SmOPT-12A_hU7	GGTGATATATTTAT
GAPDHpoolB_SmOPT-12A_hU7	TTTTAAAGCCGGAA
GAPDHpoolB_SmOPT-12A_mU7	ATGGTATATATCCC
GAPDHpoolB_SmOPT-12A_mU7	CACCTCTGGCCCCC
GAPDHpoolB_SmOPT-12A_mU7	GTAACCTTTAGCTT
GAPDHpoolB_SmOPT-12A_mU7	TTATATAACCTCGC
GAPDHpoolB_SmOPT-12C_hU7	ACAACTCGGCCTTT
GAPDHpoolB_SmOPT-12C_hU7	ACATACAATCTTGT
GAPDHpoolB_SmOPT-12C_hU7	ATTCTTAGAAAGGT
GAPDHpoolB_SmOPT-12C_hU7	CCTTGTACAGCCCC
GAPDHpoolB_SmOPT-12C_hU7	CTCCAGTAATCAAT
GAPDHpoolB_SmOPT-12C_mU7	CCATCCTGGGCCCA
GAPDHpoolB_SmOPT-12C_mU7	CTAGGGCAAGAACA
GAPDHpoolB_SmOPT-12C_mU7	CTTTTTGTTCAGAT
GAPDHpoolB_SmOPT-12C_mU7	GATAAGCTAGCATT
GAPDHpoolB_SmOPT-12G_hU7	AAAAACTTACCCCC
GAPDHpoolB_SmOPT-12G_hU7	AAGATAACGTATAT
GAPDHpoolB_SmOPT-12G_hU7	ACGTAAACTTGATT
GAPDHpoolB_SmOPT-12G_hU7	AGTGACATGTATTG
GAPDHpoolB_SmOPT-12G_hU7	ATAGGGCGCACCTG
GAPDHpoolB_SmOPT-12G_hU7	CAGTTTATTTACCA
GAPDHpoolB_SmOPT-12G_hU7	CCCAAGCACCCTTT
GAPDHpoolB_SmOPT-12G_hU7	CCTCAGGTTCACAG
GAPDHpoolB_SmOPT-12G_hU7	CGGCTACCATTATG
GAPDHpoolB_SmOPT-12G_hU7	CTATACGTCTTGTC
GAPDHpoolB_SmOPT-12G_hU7	TCCACCACTGAATT
GAPDHpoolB_SmOPT-12G_mU7	AACGCTCTTCAAAC
GAPDHpoolB_SmOPT-12G_mU7	CGTTTCCATGTCGA
GAPDHpoolB_SmOPT-12G_mU7	CTCGTGCGACCAAC
GAPDHpoolB_SmOPT-12G_mU7	GAGGTGGTCCCGCC
GAPDHpoolB_SmOPT-12G_mU7	TTTCTCGAAGCATA
GAPDHpoolB_SmOPT-12T_hU7	AACACCTATCATAA
GAPDHpoolB_SmOPT-12T_hU7	CAGGAAATCTCCAC
GAPDHpoolB_SmOPT-12T_hU7	CTGTGGACAGATAT
GAPDHpoolB_SmOPT-12T_hU7	GCCTTCCTAAATAA
GAPDHpoolB_SmOPT-12T_hU7	TCACCATAAAATAC
GAPDHpoolB_SmOPT-12T_mU7	ACGCCAATTTAACT
GAPDHpoolB_SmOPT-12T_mU7	CCCCTCGAGTTACA
GAPDHpoolB_SmOPT-12T_mU7	CCTACATACATACG
GAPDHpoolB_SmOPT-12T_mU7	CTCAATAGCACTCA
GAPDHpoolB_SmOPT-12T_mU7	GTGGATGACCGAAT
GAPDHpoolB_SmOPT-12T_mU7	TCTAAAAGTCGCAT
GAPDHpoolB_SmOPT-1C_hU7	CTATAACAAGGTAA
GAPDHpoolB_SmOPT-1C_hU7	GGGTGGATTAGATA
GAPDHpoolB_SmOPT-1C_mU7	AGCGACATTCAGCC
GAPDHpoolB_SmOPT-1C_mU7	CATGTAAAATTATG
GAPDHpoolB_SmOPT-1C_mU7	CGCCACTCTACCTG
GAPDHpoolB_SmOPT-1C_mU7	GCTGCACCATTCTC
GAPDHpoolB_SmOPT-1G_hU7	AGAGATGGCAACAT
GAPDHpoolB_SmOPT-1G_hU7	CCTCCCCCAATTCG
GAPDHpoolB_SmOPT-1G_hU7	TCCCGTTTCCTTAA
GAPDHpoolB_SmOPT-1G_mU7	GGATCAATAAGGCG
GAPDHpoolB_SmOPT-1G_mU7	TAGACGATCGTATC
GAPDHpoolB_SmOPT-1G_mU7	TTCATGAAGCACAT
GAPDHpoolB_SmOPT-1G_mU7	TTCTATATACATAT
GAPDHpoolB_SmOPT-1T_hU7	AGTGCCCCAGTGCA
GAPDHpoolB_SmOPT-1T_hU7	CAGCTAGAATCCAT
GAPDHpoolB_SmOPT-1T_hU7	GATGGGGCCCATCG
GAPDHpoolB_SmOPT-1T_hU7	GCAAAACGTGCTCC
GAPDHpoolB_SmOPT-1T_hU7	GCCGGATTATGCCG
GAPDHpoolB_SmOPT-1T_hU7	GTAATACTTGCATC
GAPDHpoolB_SmOPT-1T_hU7	GTCACGGTGGACCC
GAPDHpoolB_SmOPT-1T_hU7	GTGCTATTCATATC
GAPDHpoolB_SmOPT-1T_hU7	TAGTTCTGTAAGCT
GAPDHpoolB_SmOPT-1T_mU7	AGCTATCCGCACCT
GAPDHpoolB_SmOPT-1T_mU7	CCGACACAGACCCG
GAPDHpoolB_SmOPT-1T_mU7	CGCATTCGCTGCTC
GAPDHpoolB_SmOPT-1T_mU7	GGCTTGAGGAGCCC
GAPDHpoolB_SmOPT-1T_mU7	GTATTTTAAGATTA
GAPDHpoolB_SmOPT-1T_mU7	TAATGCAGAACCAA
GAPDHpoolB_SmOPT-2C_hU7	ACAATCAGGGATAA
GAPDHpoolB_SmOPT-2C_hU7	CTGCCTAGAGCTAT
GAPDHpoolB_SmOPT-2C_hU7	GACACCCTGCCGAA
GAPDHpoolB_SmOPT-2C_hU7	GGCCTTATTTAAAG
GAPDHpoolB_SmOPT-2C_hU7	GGTTTATGGCCTAG
GAPDHpoolB_SmOPT-2C_hU7	TGCGTCCTTAAGGA
GAPDHpoolB_SmOPT-2C_mU7	CAGCATACTAACCT
GAPDHpoolB_SmOPT-2C_mU7	CTTGTGAGGCATAC
GAPDHpoolB_SmOPT-2C_mU7	TAATCCATCTACAT
GAPDHpoolB_SmOPT-2C_mU7	TGGAGTTCCGAAAC
GAPDHpoolB_SmOPT-2G_hU7	AAACGTGTATGCCT
GAPDHpoolB_SmOPT-2G_hU7	ACCTATAGGGTTGT
GAPDHpoolB_SmOPT-2G_hU7	AGATTATATGCCGC
GAPDHpoolB_SmOPT-2G_hU7	ATCGGTTTCTTAGC
GAPDHpoolB_SmOPT-2G_hU7	CCCAAACCGTGCAC
GAPDHpoolB_SmOPT-2G_hU7	CTGTCGCTGAGCCT
GAPDHpoolB_SmOPT-2G_hU7	GGCCTCTTTTTATG
GAPDHpoolB_SmOPT-2G_hU7	TCCTTGAGCATTGT
GAPDHpoolB_SmOPT-2G_hU7	TTCCTCCCGTTCCG
GAPDHpoolB_SmOPT-2G_mU7	AACCTGAATACAAA
GAPDHpoolB_SmOPT-2G_mU7	CAGACAAATAGGTC
GAPDHpoolB_SmOPT-2G_mU7	CCGGCGCTTGTGGT
GAPDHpoolB_SmOPT-2G_mU7	GATCTAGGCTGATT
GAPDHpoolB_SmOPT-2G_mU7	GCCATATTATGCCC
GAPDHpoolB_SmOPT-2G_mU7	GTAATCGTTAACCA
GAPDHpoolB_SmOPT-2G_mU7	TCTATACTAAAAGG
GAPDHpoolB_SmOPT-2T_hU7	AGCCACATTAATAA
GAPDHpoolB_SmOPT-2T_hU7	ATAACAACAGTATA
GAPDHpoolB_SmOPT-2T_hU7	CCAACCGGCGGCTC
GAPDHpoolB_SmOPT-2T_hU7	CCACGCGTACGAAA
GAPDHpoolB_SmOPT-2T_hU7	CTCTTTTAAATACT
GAPDHpoolB_SmOPT-2T_hU7	TCACCGTACCGTAA
GAPDHpoolB_SmOPT-2T_hU7	TCGGGCGACATAAC
GAPDHpoolB_SmOPT-2T_hU7	TGTCTTGGCGGATC
GAPDHpoolB_SmOPT-2T_mU7	AAATCGACACACTA
GAPDHpoolB_SmOPT-2T_mU7	AGCAACTGCTACTC
GAPDHpoolB_SmOPT-2T_mU7	CACGAAAACCAGAG
GAPDHpoolB_SmOPT-3A_hU7	ATCAACAATCGAAT
GAPDHpoolB_SmOPT-3A_hU7	ATGTCGCTGTAAAG
GAPDHpoolB_SmOPT-3A_hU7	CCAGGGAGGGCTTT
GAPDHpoolB_SmOPT-3A_hU7	CGACCCGTCGCCAT
GAPDHpoolB_SmOPT-3A_hU7	CGCTCATCGCGACC
GAPDHpoolB_SmOPT-3A_hU7	CTGTCCACTTTAAG
GAPDHpoolB_SmOPT-3A_hU7	TTTGAGGGCCCAGC
GAPDHpoolB_SmOPT-3A_mU7	CCGGCTGATGGGCG
GAPDHpoolB_SmOPT-3A_mU7	CGAGCCTCCCCCGC
GAPDHpoolB_SmOPT-3A_mU7	GCTAGAATGTCACT
GAPDHpoolB_SmOPT-3C_hU7	ACCGGTTCACGTGT
GAPDHpoolB_SmOPT-3C_hU7	ATAGACACCTTGCT
GAPDHpoolB_SmOPT-3C_hU7	CGGTAGATCCCACA
GAPDHpoolB_SmOPT-3C_hU7	CTTGCACGGGTACT
GAPDHpoolB_SmOPT-3C_hU7	GACTTTACAGACTT
GAPDHpoolB_SmOPT-3C_hU7	TTAGCTCCTCACTC
GAPDHpoolB_SmOPT-3C_mU7	CCCGTGCCCGCGGA
GAPDHpoolB_SmOPT-3C_mU7	CGGCCCGAGTTATT
GAPDHpoolB_SmOPT-3C_mU7	CTACCAAATTTCGA
GAPDHpoolB_SmOPT-3C_mU7	CTGAGACAGACCGT
GAPDHpoolB_SmOPT-3C_mU7	GACTACACTGCGCT
GAPDHpoolB_SmOPT-3C_mU7	TGAATAACCATATT
GAPDHpoolB_SmOPT-3G_hU7	AATACAAAACTAAA
GAPDHpoolB_SmOPT-3G_hU7	ACACCGGACGGGAA
GAPDHpoolB_SmOPT-3G_hU7	ACCATATCATTCAA
GAPDHpoolB_SmOPT-3G_hU7	ATGCAAAAGTCACA
GAPDHpoolB_SmOPT-3G_hU7	ATGCACTACCACTC
GAPDHpoolB_SmOPT-3G_hU7	CATCAATACGCATA
GAPDHpoolB_SmOPT-3G_hU7	CCTAATGCACCTAA
GAPDHpoolB_SmOPT-3G_hU7	CTATTCTTCATTTC
GAPDHpoolB_SmOPT-3G_hU7	GCGATATACCATGT
GAPDHpoolB_SmOPT-3G_hU7	GTCGAACCGGTTCA
GAPDHpoolB_SmOPT-3G_hU7	TACGATCCGCGAGC
GAPDHpoolB_SmOPT-3G_hU7	TGGGTCTACACCTG
GAPDHpoolB_SmOPT-3G_mU7	ACCACGCGCACAAC
GAPDHpoolB_SmOPT-3G_mU7	ACGAAACTTCGCCC
GAPDHpoolB_SmOPT-3G_mU7	ATAGAATTTCCAAC
GAPDHpoolB_SmOPT-3G_mU7	CTCCGATAATGTAG
GAPDHpoolB_SmOPT-3G_mU7	CTTAAATCATTCGC
GAPDHpoolB_SmOPT-3G_mU7	TCCAGACTTGATAC
GAPDHpoolB_SmOPT-3G_mU7	TTCATATATAGATA
GAPDHpoolB_SmOPT-4A_hU7	CCACCACAACGCAC
GAPDHpoolB_SmOPT-4A_hU7	GAATCCAACAATAC
GAPDHpoolB_SmOPT-4A_hU7	TAGAGGTTCCTGTG
GAPDHpoolB_SmOPT-4A_hU7	TATGCACCAATTAA
GAPDHpoolB_SmOPT-4A_hU7	TCAGTGATGCCAAT
GAPDHpoolB_SmOPT-4A_mU7	AAACGCGGACCGAA
GAPDHpoolB_SmOPT-4A_mU7	GCCACCGATATATT
GAPDHpoolB_SmOPT-4C_hU7	AAGCATAGGCCTCC
GAPDHpoolB_SmOPT-4C_hU7	ATACCTCCTGTATA
GAPDHpoolB_SmOPT-4C_hU7	CAATAGAATGGTGT
GAPDHpoolB_SmOPT-4C_hU7	CAATTACTCACTTA
GAPDHpoolB_SmOPT-4C_hU7	CACAATCGAGGTCT
GAPDHpoolB_SmOPT-4C_hU7	GACCCCAGGCCCGT
GAPDHpoolB_SmOPT-4C_mU7	AATCCTAATTACCG
GAPDHpoolB_SmOPT-4C_mU7	ATCGATCTTTAGCG
GAPDHpoolB_SmOPT-4C_mU7	ATGACGAAAAGTAC
GAPDHpoolB_SmOPT-4C_mU7	CGTACTGACCTTCT
GAPDHpoolB_SmOPT-4C_mU7	GGTACAGAGGACTT
GAPDHpoolB_SmOPT-4C_mU7	GTTGATAAAGGCAA
GAPDHpoolB_SmOPT-4C_mU7	TGAATCAAGGAGTG
GAPDHpoolB_SmOPT-4G_hU7	CAAGAGAGAGCACT
GAPDHpoolB_SmOPT-4G_hU7	GAGTTAGTAGACCT
GAPDHpoolB_SmOPT-4G_hU7	TTATAAGATAAAGG
GAPDHpoolB_SmOPT-4G_hU7	TTGGTTCGTCTCCT
GAPDHpoolB_SmOPT-4G_hU7	TTTCCTCCGCTCGT
GAPDHpoolB_SmOPT-4G_mU7	AACTCATAAAGCCG
GAPDHpoolB_SmOPT-4G_mU7	AGCAGGGTGATAAA
GAPDHpoolB_SmOPT-4G_mU7	CTCGATTCGGTAAA
GAPDHpoolB_SmOPT-4G_mU7	TAGGTATGTCTTCA
GAPDHpoolB_SmOPT-5A_hU7	ACTATCAATGCACG
GAPDHpoolB_SmOPT-5A_hU7	AGCTACTATTGCCT
GAPDHpoolB_SmOPT-5A_hU7	ATATACAAATAGCA
GAPDHpoolB_SmOPT-5A_hU7	CCTCTCAGCAAAAG
GAPDHpoolB_SmOPT-5A_hU7	CGTCGTGGATGAGT
GAPDHpoolB_SmOPT-5A_hU7	CTTCCAAAAGGGAA
GAPDHpoolB_SmOPT-5A_hU7	GCGCAAAACGAGCA
GAPDHpoolB_SmOPT-5A_hU7	GCTACTCCCAAAAA
GAPDHpoolB_SmOPT-5A_hU7	TACTGAACACAGCG
GAPDHpoolB_SmOPT-5A_hU7	TTATACAAGATTAG
GAPDHpoolB_SmOPT-5A_mU7	AAATTCTACCATAC
GAPDHpoolB_SmOPT-5A_mU7	AGAATAGGCAAATT
GAPDHpoolB_SmOPT-5A_mU7	ATTCAATCAGTAGT
GAPDHpoolB_SmOPT-5A_mU7	ATTCAGAAATTTCC
GAPDHpoolB_SmOPT-5A_mU7	CCATTCATTCAACT
GAPDHpoolB_SmOPT-5A_mU7	CCTCCTCTAAGCTC
GAPDHpoolB_SmOPT-5A_mU7	CGCCAACCCAAGTT
GAPDHpoolB_SmOPT-5A_mU7	GCTCCTTAGAAGTT
GAPDHpoolB_SmOPT-5A_mU7	TGTAACGTTTCCAC
GAPDHpoolB_SmOPT-5C_hU7	CGCAGGGGCACGAT
GAPDHpoolB_SmOPT-5C_hU7	TCTTAATGGTTAAC
GAPDHpoolB_SmOPT-5C_mU7	AACACCTGGATAAA
GAPDHpoolB_SmOPT-5C_mU7	AAGAAACAATCGCC
GAPDHpoolB_SmOPT-5C_mU7	ATTTTTTTCGACCA
GAPDHpoolB_SmOPT-5C_mU7	CATGATTTGATCGT
GAPDHpoolB_SmOPT-5C_mU7	CCGTCAACTCGCAT
GAPDHpoolB_SmOPT-5C_mU7	GAATTTTTTGACAA
GAPDHpoolB_SmOPT-5C_mU7	GCCGTCTGCTGCTT
GAPDHpoolB_SmOPT-5C_mU7	GCGGCCTTCACCCA
GAPDHpoolB_SmOPT-5C_mU7	GTCACGATCCCCCT
GAPDHpoolB_SmOPT-5C_mU7	GTTCTTGTTTGCAT
GAPDHpoolB_SmOPT-5C_mU7	TGTGGACGGACCAA
GAPDHpoolB_SmOPT-5C_mU7	TTGAACACAGGTGA
GAPDHpoolB_SmOPT-5C_mU7	TTTCTAAGAAGGTC
GAPDHpoolB_SmOPT-5G_hU7	AATACACCGCGGTA
GAPDHpoolB_SmOPT-5G_hU7	AGACTTTGCGTGAC
GAPDHpoolB_SmOPT-5G_hU7	AGTAACGACCATTA
GAPDHpoolB_SmOPT-5G_hU7	ATCGACACGGTATC
GAPDHpoolB_SmOPT-5G_hU7	CGTGACTACATAAA
GAPDHpoolB_SmOPT-5G_hU7	GACGCATAACACAA
GAPDHpoolB_SmOPT-5G_hU7	TTGTACGAGGCTCC
GAPDHpoolB_SmOPT-5G_mU7	AAAACCCGCTGCCA
GAPDHpoolB_SmOPT-5G_mU7	AACACCCACTCAAA
GAPDHpoolB_SmOPT-5G_mU7	ACACTTTCGTTTGA
GAPDHpoolB_SmOPT-5G_mU7	ACCTGGCAAAAAAC
GAPDHpoolB_SmOPT-5G_mU7	GCGTCCCTTTAACA
GAPDHpoolB_SmOPT-5G_mU7	TATTGCTGTATATA
GAPDHpoolB_SmOPT-5G_mU7	TCCTAGAGACAATC
GAPDHpoolB_SmOPT-5G_mU7	TGGTCACCGATAAT
GAPDHpoolB_SmOPT-6A_hU7	AAAGGGCTAACCAT
GAPDHpoolB_SmOPT-6A_hU7	AAGTGTCTTCGTCT
GAPDHpoolB_SmOPT-6A_hU7	ACAGTTCACATTAT
GAPDHpoolB_SmOPT-6A_hU7	ACGCAACAAACACA
GAPDHpoolB_SmOPT-6A_hU7	ACTTGATTTCCTAC
GAPDHpoolB_SmOPT-6A_hU7	AGGTCTTTGTTCTA
GAPDHpoolB_SmOPT-6A_hU7	CATGACAGCCATTC
GAPDHpoolB_SmOPT-6A_hU7	CCTAAGTGAGTAAC
GAPDHpoolB_SmOPT-6A_hU7	GTAGGTGAACAAAA
GAPDHpoolB_SmOPT-6A_hU7	GTTTTAACCCCGAA
GAPDHpoolB_SmOPT-6C_hU7	CCCCATCAACCACT
GAPDHpoolB_SmOPT-6C_hU7	CGTTGAATTGATAC
GAPDHpoolB_SmOPT-6C_hU7	GTCCTCAATCACGA
GAPDHpoolB_SmOPT-6C_hU7	TTACTAGCGCACAT
GAPDHpoolB_SmOPT-6C_hU7	TTCATAGTGGTACA
GAPDHpoolB_SmOPT-6G_hU7	AAGGTAGCATGACC
GAPDHpoolB_SmOPT-6G_hU7	CATTCCAGCGCCCG
GAPDHpoolB_SmOPT-6G_hU7	CCCATATCCGGCCG
GAPDHpoolB_SmOPT-6G_hU7	CCCGCACATACGAA
GAPDHpoolB_SmOPT-6G_hU7	TAACATGGACAGTT
GAPDHpoolB_SmOPT-6G_hU7	TTATACCAAGATTT
GAPDHpoolB_SmOPT-6G_hU7	TTTACGGTTCAGGC
GAPDHpoolB_SmOPT-7A_hU7	AATACGTTATAACT
GAPDHpoolB_SmOPT-7A_hU7	ACAGACTATGATCA
GAPDHpoolB_SmOPT-7A_hU7	AGGAAGCTTAAGTC
GAPDHpoolB_SmOPT-7A_hU7	CAAGGTAAGTACCT
GAPDHpoolB_SmOPT-7A_hU7	CACTATAGCTTAAC
GAPDHpoolB_SmOPT-7A_hU7	CCCCAGTCGCACCG
GAPDHpoolB_SmOPT-7A_hU7	CGCAGCTAATATAA
GAPDHpoolB_SmOPT-7A_hU7	CGCCACGAATAAAG
GAPDHpoolB_SmOPT-7A_hU7	CGCTACTACAATGT
GAPDHpoolB_SmOPT-7A_hU7	GAGATTTGGCGTCA
GAPDHpoolB_SmOPT-7A_hU7	GTATGCCCATTCTA
GAPDHpoolB_SmOPT-7A_hU7	GTTATGCAAGCCAT
GAPDHpoolB_SmOPT-7A_hU7	TCTTCACGATCACT
GAPDHpoolB_SmOPT-7A_hU7	TGGCTTTTCCAGTG
GAPDHpoolB_SmOPT-7A_hU7	TGGGCATTTACGCC
GAPDHpoolB_SmOPT-7A_hU7	TTTAACAGAAAGAA
GAPDHpoolB_SmOPT-7A_mU7	ACAGCTTTAAATGC
GAPDHpoolB_SmOPT-7A_mU7	AGCTTCGCGATATA
GAPDHpoolB_SmOPT-7A_mU7	ATATAGCTATTTTT
GAPDHpoolB_SmOPT-7A_mU7	ATTGCAACCCCCCG
GAPDHpoolB_SmOPT-7A_mU7	GTTATGCTTCGTTG
GAPDHpoolB_SmOPT-7A_mU7	TTGAAAAGTCACAA
GAPDHpoolB_SmOPT-7C_hU7	AAAAGCAACCATCC
GAPDHpoolB_SmOPT-7C_hU7	AACTCATCGGGGCC
GAPDHpoolB_SmOPT-7C_hU7	ACACATGCAAAAGG
GAPDHpoolB_SmOPT-7C_hU7	AGTTATGAGGTCTG
GAPDHpoolB_SmOPT-7C_hU7	CCCGGCACCGAACA
GAPDHpoolB_SmOPT-7C_hU7	CCTAACTGCCTTGT
GAPDHpoolB_SmOPT-7C_hU7	CTGATAAGGCTTGA
GAPDHpoolB_SmOPT-7C_hU7	GAAACGGGTAAGGC
GAPDHpoolB_SmOPT-7C_hU7	GAGCAGAGACAACC
GAPDHpoolB_SmOPT-7C_hU7	TTGTCTTGATTATC
GAPDHpoolB_SmOPT-7C_mU7	ACAGACTATCGCCT
GAPDHpoolB_SmOPT-7C_mU7	AGTGATAAAATCCT
GAPDHpoolB_SmOPT-7C_mU7	ATAGGTAAAATGCA
GAPDHpoolB_SmOPT-7C_mU7	ATTCCTCTTGTGTC
GAPDHpoolB_SmOPT-7C_mU7	CACGTTCAGAGATC
GAPDHpoolB_SmOPT-7C_mU7	CCGACCAAGAAAAT
GAPDHpoolB_SmOPT-7C_mU7	CGATAGCAATAATG
GAPDHpoolB_SmOPT-7C_mU7	CGGACCGGATTCGG
GAPDHpoolB_SmOPT-7C_mU7	GCGGCTCGAGCCTA
GAPDHpoolB_SmOPT-7C_mU7	TATATTGTTAACCC
GAPDHpoolB_SmOPT-7C_mU7	TCGTTCACCGCCTA
GAPDHpoolB_SmOPT-7G_hU7	AAGGTGAGTCGCGT
GAPDHpoolB_SmOPT-7G_hU7	AATAGCCAGGCCAT
GAPDHpoolB_SmOPT-7G_hU7	ACCACAGGCATGGT
GAPDHpoolB_SmOPT-7G_hU7	ACTGTATGCTGTTC
GAPDHpoolB_SmOPT-7G_hU7	ATGATGAGAAATAT
GAPDHpoolB_SmOPT-7G_hU7	CACGTCTCAGTATT
GAPDHpoolB_SmOPT-7G_hU7	CATTACATGCAGCA
GAPDHpoolB_SmOPT-7G_hU7	GATAGAACCACAAA
GAPDHpoolB_SmOPT-7G_hU7	TTTCTCTACTAGAC
GAPDHpoolB_SmOPT-7G_mU7	AAGGGCACCCATCT
GAPDHpoolB_SmOPT-7G_mU7	CATAAAGAACGTCA
GAPDHpoolB_SmOPT-7G_mU7	GCTCCGTTTCGGAA
GAPDHpoolB_SmOPT-7G_mU7	GTTGTTACAAGATA
GAPDHpoolB_SmOPT-7G_mU7	TACTATGTCCTTCT
GAPDHpoolB_SmOPT-8A_hU7	AGAATACCAGCCAA
GAPDHpoolB_SmOPT-8A_hU7	ATCTCGCTCTGATC
GAPDHpoolB_SmOPT-8A_hU7	CAGTACCAGCAAAG
GAPDHpoolB_SmOPT-8A_hU7	TACGAAGTTCGTAC
GAPDHpoolB_SmOPT-8A_mU7	ACCGCGATACACAC
GAPDHpoolB_SmOPT-8A_mU7	ATCGACAACCCGCG
GAPDHpoolB_SmOPT-8A_mU7	CAGCTATTCGTACA
GAPDHpoolB_SmOPT-8A_mU7	CGACAGGCCCACGA
GAPDHpoolB_SmOPT-8A_mU7	CTACTAACGAACAT
GAPDHpoolB_SmOPT-8A_mU7	GCAACTCCAAACTC
GAPDHpoolB_SmOPT-8A_mU7	GGCCATATAATGTG
GAPDHpoolB_SmOPT-8A_mU7	TAACCCGTGGCGCG
GAPDHpoolB_SmOPT-8A_mU7	TCCTCAACCCTCCC
GAPDHpoolB_SmOPT-8C_hU7	CAGGACGCATAGCG
GAPDHpoolB_SmOPT-8C_hU7	CATTACAATTCCAA
GAPDHpoolB_SmOPT-8C_hU7	CTACACACACTAAC
GAPDHpoolB_SmOPT-8C_mU7	AAATTGGCAGGACA
GAPDHpoolB_SmOPT-8C_mU7	ACAATCTTGGCCTA
GAPDHpoolB_SmOPT-8C_mU7	ATTCCTCGAGGCTA
GAPDHpoolB_SmOPT-8C_mU7	CATTCATCCACATG
GAPDHpoolB_SmOPT-8C_mU7	CGCAATCCACATGT
GAPDHpoolB_SmOPT-8C_mU7	GACTCAGAATCTTG
GAPDHpoolB_SmOPT-8C_mU7	GCACTTCCAATAAT
GAPDHpoolB_SmOPT-8C_mU7	TACCTGCAAGTATG
GAPDHpoolB_SmOPT-8C_mU7	TATGTGCGCCCCCG
GAPDHpoolB_SmOPT-8C_mU7	TCCATACGTATAGG
GAPDHpoolB_SmOPT-8C_mU7	TTTCGAATCATTCT
GAPDHpoolB_SmOPT-8T_hU7	AAGATATCCATGTA
GAPDHpoolB_SmOPT-8T_hU7	ACATGGAGTGGTGC
GAPDHpoolB_SmOPT-8T_hU7	AGAACGACATAGTG
GAPDHpoolB_SmOPT-8T_hU7	AGCCGCTTTTGCCC
GAPDHpoolB_SmOPT-8T_hU7	CAGTGCGCCTTTTT
GAPDHpoolB_SmOPT-8T_hU7	GTTATCAAAAAACC
GAPDHpoolB_SmOPT-8T_hU7	TAAGCATGAATCCC
GAPDHpoolB_SmOPT-8T_hU7	TGGAACCGCCTCAT
GAPDHpoolB_SmOPT-8T_mU7	AAAACGTCCGCCAA
GAPDHpoolB_SmOPT-8T_mU7	AAGGGCGGTACGCC
GAPDHpoolB_SmOPT-8T_mU7	CCAGCTAAAATACC
GAPDHpoolB_SmOPT-8T_mU7	TCCAGGAATCGGTA
GAPDHpoolB_SmOPT-9A_hU7	AAAATCACACTTAT
GAPDHpoolB_SmOPT-9A_hU7	ACGTTGTATAACAT
GAPDHpoolB_SmOPT-9A_hU7	ACTAGTGTAAACGT
GAPDHpoolB_SmOPT-9A_hU7	CACGAAAAGTACTC
GAPDHpoolB_SmOPT-9A_hU7	CCAAATGATTAGCC
GAPDHpoolB_SmOPT-9A_hU7	CTAGTCCAACACCT
GAPDHpoolB_SmOPT-9A_hU7	GAGGTTCGTTTTTG
GAPDHpoolB_SmOPT-9A_hU7	GGTTACCCGCGAAT
GAPDHpoolB_SmOPT-9A_hU7	TACTCGGCGCACAC
GAPDHpoolB_SmOPT-9A_hU7	TCTACCAGTATAAA
GAPDHpoolB_SmOPT-9A_hU7	TTCGTGATATAACT
GAPDHpoolB_SmOPT-9A_hU7	TTTGTGTATTGTTC
GAPDHpoolB_SmOPT-9A_mU7	AGATATCGATCTTT
GAPDHpoolB_SmOPT-9A_mU7	ATGACTCGAAAGGA
GAPDHpoolB_SmOPT-9A_mU7	GCGCAGGCGCACTA
GAPDHpoolB_SmOPT-9A_mU7	GGACTCAAGACGTT
GAPDHpoolB_SmOPT-9A_mU7	GGGTACGGGTGCCT
GAPDHpoolB_SmOPT-9A_mU7	GTAAATAGTGCGTT
GAPDHpoolB_SmOPT-9A_mU7	GTTCCATTCGCTGG
GAPDHpoolB_SmOPT-9C_hU7	AAATTGCGGACTCT
GAPDHpoolB_SmOPT-9C_hU7	AACTCGCCATCATA
GAPDHpoolB_SmOPT-9C_hU7	AGGACCGTAGACAC
GAPDHpoolB_SmOPT-9C_hU7	CACCCCCAGACCCG
GAPDHpoolB_SmOPT-9C_hU7	CATAGTCCGCACGC
GAPDHpoolB_SmOPT-9C_hU7	CCCTCCAGCAACGA
GAPDHpoolB_SmOPT-9C_hU7	GGGATCCGGCTACA
GAPDHpoolB_SmOPT-9C_hU7	GTTGAGGTCCATGC
GAPDHpoolB_SmOPT-9C_hU7	TAAATGTAACCCAT
GAPDHpoolB_SmOPT-9C_mU7	AGTTACGCCCTATT
GAPDHpoolB_SmOPT-9C_mU7	CCACGCTATAACAA
GAPDHpoolB_SmOPT-9C_mU7	CTACATTAATAGAA
GAPDHpoolB_SmOPT-9C_mU7	CTACCAGTAGATAA
GAPDHpoolB_SmOPT-9C_mU7	TTCTGTGGACCTAA
GAPDHpoolB_SmOPT-9C_mU7	TTTGTCAAACTATG
GAPDHpoolB_SmOPT-9T_hU7	ACAAAGTAAAGTCG
GAPDHpoolB_SmOPT-9T_hU7	AGCCATACCTTCTT
GAPDHpoolB_SmOPT-9T_hU7	CATTTGCAGCGCGG
GAPDHpoolB_SmOPT-9T_hU7	CTATGAATCTCCTG
GAPDHpoolB_SmOPT-9T_hU7	TCATGCCACTACTC
GAPDHpoolB_SmOPT-9T_mU7	ACCAACTCAGGCAC
GAPDHpoolB_SmOPT-9T_mU7	ACTAAAAGCTTACA
GAPDHpoolB_SmOPT-9T_mU7	CAAATTATTGGAGC
GAPDHpoolB_SmOPT-9T_mU7	CTATATCCGACCCT
GAPDHpoolB_SmOPT-9T_mU7	GTTTGCCTACGTTT
GAPDHpoolB_SmOPT-9T_mU7	TACGGGTCAACCCC
GAPDHpoolB_SmOPT-9T_mU7	TCTAACTACATTCA
GAPDHpoolB_SmOPT_hU7-10A	AAGGTTCACCGCAG
GAPDHpoolB_SmOPT_hU7-10A	ATAACTGGAGATAT
GAPDHpoolB_SmOPT_hU7-10A	CATGTTGTTTGGCC
GAPDHpoolB_SmOPT_hU7-10A	CGAAATGATTCTCT
GAPDHpoolB_SmOPT_hU7-10A	TATCTATCAAACTT
GAPDHpoolB_SmOPT_hU7-10C	AGCGCTTCAGATAG
GAPDHpoolB_SmOPT_hU7-10C	GCTTATAGCTTTTT
GAPDHpoolB_SmOPT_hU7-10C	TTCTCAACTATATC
GAPDHpoolB_SmOPT_hU7-10G	ATGTGCATCTTATT
GAPDHpoolB_SmOPT_hU7-10G	ATTACTACCTGCAA
GAPDHpoolB_SmOPT_hU7-10G	TTTAGTACTTACAA
GAPDHpoolB_SmOPT_hU7-10T	ATACTGCTCTGACA
GAPDHpoolB_SmOPT_hU7-10T	GACAATCGTGATAA
GAPDHpoolB_SmOPT_hU7-10T	GCGGCCGAATACTG
GAPDHpoolB_SmOPT_hU7-10T	TACTGGATCTCAAC
GAPDHpoolB_SmOPT_hU7-11A	ACGACTAACCGAAG
GAPDHpoolB_SmOPT_hU7-11A	CACCAGTAAATTTT
GAPDHpoolB_SmOPT_hU7-11A	CGTGGAAGCTAGCA
GAPDHpoolB_SmOPT_hU7-11A	CTACCCGGGTCCCA
GAPDHpoolB_SmOPT_hU7-11A	TGCACCCAAGTGGA
GAPDHpoolB_SmOPT_hU7-11G	ACAATTAAGTACCC
GAPDHpoolB_SmOPT_hU7-11G	CCCATCGTAAAATT
GAPDHpoolB_SmOPT_hU7-11G	CTCAACATCTCAAC
GAPDHpoolB_SmOPT_hU7-11G	TTTACCACGACTGA
GAPDHpoolB_SmOPT_hU7-11T	AAACATCTTCTCAT
GAPDHpoolB_SmOPT_hU7-11T	ACGCGACTTACGAG
GAPDHpoolB_SmOPT_hU7-11T	AGATTGTCATCGTA
GAPDHpoolB_SmOPT_hU7-11T	CACATTACGTGCAC
GAPDHpoolB_SmOPT_hU7-11T	CTAGATTAGCACCA
GAPDHpoolB_SmOPT_hU7-11T	TCCTCGGTTCCTTA
GAPDHpoolB_SmOPT_hU7-11T	TTACTGTGGGAGAC
GAPDHpoolB_SmOPT_hU7-12A	ACCAAACCGCATAC
GAPDHpoolB_SmOPT_hU7-12A	AGGAGGCACGTGAG
GAPDHpoolB_SmOPT_hU7-12A	AGTGTCATGATGAA
GAPDHpoolB_SmOPT_hU7-12A	CAAGCGATCGCTAT
GAPDHpoolB_SmOPT_hU7-12A	CCCCATGGGCCCCC
GAPDHpoolB_SmOPT_hU7-12A	CGAGAGTGCATTAA
GAPDHpoolB_SmOPT_hU7-12A	CTATATTAACCAAT
GAPDHpoolB_SmOPT_hU7-12A	CTTAGAAGGGGATC
GAPDHpoolB_SmOPT_hU7-12A	GATTGTCGCTACTC
GAPDHpoolB_SmOPT_hU7-12A	GTATATACAACGCT
GAPDHpoolB_SmOPT_hU7-12A	TAATGGAGATACTA
GAPDHpoolB_SmOPT_hU7-12A	TAATTTGCCTTAAC
GAPDHpoolB_SmOPT_hU7-12A	TGAGTCTGCGTAAA
GAPDHpoolB_SmOPT_hU7-12G	CCGCTGACCACAAT
GAPDHpoolB_SmOPT_hU7-12G	GTCAATCGGTTCAC
GAPDHpoolB_SmOPT_hU7-12G	TAAATCAGACCCAC
GAPDHpoolB_SmOPT_hU7-12G	TGAAGCCCGAATTT
GAPDHpoolB_SmOPT_hU7-12T	AATGGGGTGTATTT
GAPDHpoolB_SmOPT_hU7-12T	AGAAGGGAATTAGG
GAPDHpoolB_SmOPT_hU7-12T	CAAATCCCTCTGAA
GAPDHpoolB_SmOPT_hU7-12T	CCATTGCTGACCAA
GAPDHpoolB_SmOPT_hU7-12T	CCTATTATATTTCT
GAPDHpoolB_SmOPT_hU7-12T	TAACGCTTTTGGGA
GAPDHpoolB_SmOPT_hU7-12T	TTCCTAATAATTTC
GAPDHpoolB_SmOPT_hU7-14TT	CACCTGGTTAACAT
GAPDHpoolB_SmOPT_hU7-14TT	CACTACCCGGAAGC
GAPDHpoolB_SmOPT_hU7-14TT	CGGAGGAACCTAAT
GAPDHpoolB_SmOPT_hU7-14TT	GAGACAGAACACCC
GAPDHpoolB_SmOPT_hU7-14TT	GCCCGCCCCGCCTT
GAPDHpoolB_SmOPT_hU7-14TT	GGAAGTATACCTTT
GAPDHpoolB_SmOPT_hU7-14TT	GGGTCCGATGCGAT
GAPDHpoolB_SmOPT_hU7-14TT	TAGACTATCCATTC
GAPDHpoolB_SmOPT_hU7-14TT	TAGAGGCCGTATGA
GAPDHpoolB_SmOPT_hU7-14TT	TTTATGATCAAACG
GAPDHpoolB_SmOPT_hU7-1A	AGGAATCAAATAGC
GAPDHpoolB_SmOPT_hU7-1A	CCTATTGACTCACC
GAPDHpoolB_SmOPT_hU7-1A	CTAAGCAGACAGTC
GAPDHpoolB_SmOPT_hU7-1A	CTACGTGACAAAAC
GAPDHpoolB_SmOPT_hU7-1A	CTAGTGTCGTAACC
GAPDHpoolB_SmOPT_hU7-1A	TAACCGGGGGAACT
GAPDHpoolB_SmOPT_hU7-1A	TACCGCGCTTGCGC
GAPDHpoolB_SmOPT_hU7-1A	TAGCCATAAATGTC
GAPDHpoolB_SmOPT_hU7-1A	TAGCCCACTTAAAC
GAPDHpoolB_SmOPT_hU7-1A	TGGCATCTACCCCC
GAPDHpoolB_SmOPT_hU7-1A	TTGAATCAAATAGC
GAPDHpoolB_SmOPT_hU7-1C	AATCTCATGTCGCC
GAPDHpoolB_SmOPT_hU7-1C	AATCTCCCACTCGT
GAPDHpoolB_SmOPT_hU7-1C	ACAACTGGGAGCCC
GAPDHpoolB_SmOPT_hU7-1C	ACAGGAACCAATCC
GAPDHpoolB_SmOPT_hU7-1C	ACCTTCACCGATCT
GAPDHpoolB_SmOPT_hU7-1C	AGAAAACGTTTAAT
GAPDHpoolB_SmOPT_hU7-1C	ATCATGATTTCCCT
GAPDHpoolB_SmOPT_hU7-1C	CCGACATTGACACC
GAPDHpoolB_SmOPT_hU7-1C	CGGATCTTAATCGT
GAPDHpoolB_SmOPT_hU7-1C	CTCCGATGGATGAC
GAPDHpoolB_SmOPT_hU7-1C	TCTGACATATCTCC
GAPDHpoolB_SmOPT_hU7-1G	AATAATCCGAATCC
GAPDHpoolB_SmOPT_hU7-1G	ACCTATAGGTAACT
GAPDHpoolB_SmOPT_hU7-1G	ATACCAAAATAAAT
GAPDHpoolB_SmOPT_hU7-1G	CATTGGAGAGGTAC
GAPDHpoolB_SmOPT_hU7-1G	CCTAGGGACCCCCT
GAPDHpoolB_SmOPT_hU7-1G	CTCTTTGAATAACT
GAPDHpoolB_SmOPT_hU7-1G	CTGAATACGTACAC
GAPDHpoolB_SmOPT_hU7-1G	TAAAGTCCTGGCCC
GAPDHpoolB_SmOPT_hU7-1G	TAGTAAACGAACCA
GAPDHpoolB_SmOPT_hU7-1G	TGTCATGTACTACG
GAPDHpoolB_SmOPT_hU7-2C	AGTGACTCTTCTGC
GAPDHpoolB_SmOPT_hU7-2C	ATATAGTGTGTAGT
GAPDHpoolB_SmOPT_hU7-2C	GCGCCAGGTATCCA
GAPDHpoolB_SmOPT_hU7-2C	TGGAATCTACCCTC
GAPDHpoolB_SmOPT_hU7-2C	TTGCGCAAACCGTT
GAPDHpoolB_SmOPT_hU7-2G	AAATCACCGCCAAC
GAPDHpoolB_SmOPT_hU7-2G	AAGATGTTGGATCA
GAPDHpoolB_SmOPT_hU7-2G	ACTCTCAAAGGCTT
GAPDHpoolB_SmOPT_hU7-2G	AGACATGAACACAC
GAPDHpoolB_SmOPT_hU7-2G	CCCTCAATCGACCT
GAPDHpoolB_SmOPT_hU7-2G	CGCCATACCAGAAT
GAPDHpoolB_SmOPT_hU7-2G	CGCCGAAAGAGAAC
GAPDHpoolB_SmOPT_hU7-2G	TACACATCGAAGCA
GAPDHpoolB_SmOPT_hU7-2G	TACCGCTGTTCCCC
GAPDHpoolB_SmOPT_hU7-2T	CACCCTCTATATGG
GAPDHpoolB_SmOPT_hU7-2T	CATCATCCCACTAA
GAPDHpoolB_SmOPT_hU7-2T	CATTACCCGTGAGG
GAPDHpoolB_SmOPT_hU7-2T	CCATGCGTACCCTT
GAPDHpoolB_SmOPT_hU7-2T	CCCTCGCCTCCGCA
GAPDHpoolB_SmOPT_hU7-2T	CGCCTGATATTACG
GAPDHpoolB_SmOPT_hU7-2T	CGTCAGCCATTCCG
GAPDHpoolB_SmOPT_hU7-2T	CGTTGTCCTAACTT
GAPDHpoolB_SmOPT_hU7-2T	CTTCTCAAACACTT
GAPDHpoolB_SmOPT_hU7-2T	GAGCTCCTCTCCAT
GAPDHpoolB_SmOPT_hU7-2T	GCGCACTGTCCAGT
GAPDHpoolB_SmOPT_hU7-2T	GCTCCATATGGTCC
GAPDHpoolB_SmOPT_hU7-2T	GTAGACTCTACATT
GAPDHpoolB_SmOPT_hU7-2T	TATTTACCATAAGA
GAPDHpoolB_SmOPT_hU7-2T	TTATCATCCGCACG
GAPDHpoolB_SmOPT_hU7-3A	AATTCTGATATCCA
GAPDHpoolB_SmOPT_hU7-3A	ACAACCAGTATAAA
GAPDHpoolB_SmOPT_hU7-3A	CAGCAAGAGCTGTT
GAPDHpoolB_SmOPT_hU7-3A	CAGGTTCCATCCAT
GAPDHpoolB_SmOPT_hU7-3A	CGCCACTCCTCCCA
GAPDHpoolB_SmOPT_hU7-3C	AAATCAATGCTACC
GAPDHpoolB_SmOPT_hU7-3C	GAAGAACAATACGC
GAPDHpoolB_SmOPT_hU7-3C	GATTCAAACATCTT
GAPDHpoolB_SmOPT_hU7-3C	GTTCGACCCCCCTC
GAPDHpoolB_SmOPT_hU7-3C	TTCGCCAAAAAGTT
GAPDHpoolB_SmOPT_hU7-3GG	CACAACAAATAGTT
GAPDHpoolB_SmOPT_hU7-3GG	CCGTGTTAAATGTA
GAPDHpoolB_SmOPT_hU7-3GG	CTAGATCGATTTCA
GAPDHpoolB_SmOPT_hU7-3GG	TAGGATCTGCCGCA
GAPDHpoolB_SmOPT_hU7-3GG	TTTCTAAAGAACAT
GAPDHpoolB_SmOPT_hU7-3T	ACGCGGTACGAACT
GAPDHpoolB_SmOPT_hU7-3T	ACGTTAGGATACCA
GAPDHpoolB_SmOPT_hU7-3T	CACCCACAGATATA
GAPDHpoolB_SmOPT_hU7-3T	CGAAAGGGAACAAG
GAPDHpoolB_SmOPT_hU7-3T	CGATTACAACACAC
GAPDHpoolB_SmOPT_hU7-3T	GAACTAGTGATCCG
GAPDHpoolB_SmOPT_hU7-3T	GAGCGCAAAAAGCA
GAPDHpoolB_SmOPT_hU7-3T	TACGTGATCGTCGA
GAPDHpoolB_SmOPT_hU7-3T	TAGAACGTGAGCGC
GAPDHpoolB_SmOPT_hU7-3T	TCTCGGCCTGGATA
GAPDHpoolB_SmOPT_hU7-4A	ACGAAAACAAACAA
GAPDHpoolB_SmOPT_hU7-4A	ACTTTCCAATCCCT
GAPDHpoolB_SmOPT_hU7-4A	ATAATAAGTAAAGA
GAPDHpoolB_SmOPT_hU7-4A	CTCTTATAATATGG
GAPDHpoolB_SmOPT_hU7-4A	GCATTACCCTAGAA
GAPDHpoolB_SmOPT_hU7-4A	TGACCCCCCAACTA
GAPDHpoolB_SmOPT_hU7-4A	TTGTAGTAAAAGCC
GAPDHpoolB_SmOPT_hU7-4C	AGCATCACTTATTT
GAPDHpoolB_SmOPT_hU7-4C	AGCCATGATTACGC
GAPDHpoolB_SmOPT_hU7-4C	CACTATGGACCGCA
GAPDHpoolB_SmOPT_hU7-4C	CAGAGTAAACAGTT
GAPDHpoolB_SmOPT_hU7-4C	GGAGATTTTGCATC
GAPDHpoolB_SmOPT_hU7-4C	GGATACGCTTAGCC
GAPDHpoolB_SmOPT_hU7-4C	TTTGAGCATAACGT
GAPDHpoolB_SmOPT_hU7-4T	AGTCATCACAGCAC
GAPDHpoolB_SmOPT_hU7-4T	ATATACTATGTAGT
GAPDHpoolB_SmOPT_hU7-4T	CCGGCTCGTACACA
GAPDHpoolB_SmOPT_hU7-4T	CGACTTGACACCGC
GAPDHpoolB_SmOPT_hU7-4T	CGGCGTATAAGGCG
GAPDHpoolB_SmOPT_hU7-5A	ACACTCACTACCAG
GAPDHpoolB_SmOPT_hU7-5A	ACCCTTCTCCATGC
GAPDHpoolB_SmOPT_hU7-5A	ACGTAGCCCGGGAC
GAPDHpoolB_SmOPT_hU7-5A	AGCTCATTATTACC
GAPDHpoolB_SmOPT_hU7-5A	AGTTACTCCTCGGT
GAPDHpoolB_SmOPT_hU7-5A	CCCCAAAAATCCTT
GAPDHpoolB_SmOPT_hU7-5A	CTAGACCCAGCCCG
GAPDHpoolB_SmOPT_hU7-5A	TAAAACTCCCGCCT
GAPDHpoolB_SmOPT_hU7-5A	TGGACTGTGAAGGC
GAPDHpoolB_SmOPT_hU7-5A	TGTAAATGGACCTC
GAPDHpoolB_SmOPT_hU7-5A	TTGTTTGGAACCCC
GAPDHpoolB_SmOPT_hU7-5G	AACTTTATAATATA
GAPDHpoolB_SmOPT_hU7-5G	CAGTCGCATGGTTT
GAPDHpoolB_SmOPT_hU7-5G	CCGCTGGTCGACCA
GAPDHpoolB_SmOPT_hU7-5G	GCACTATTGGCACA
GAPDHpoolB_SmOPT_hU7-5G	TACCCACCAATACT
GAPDHpoolB_SmOPT_hU7-5G	TACCTCACTACGTG
GAPDHpoolB_SmOPT_hU7-5G	TGACAGAAAAAGAT
GAPDHpoolB_SmOPT_hU7-5T	AATCCCTATAACTT
GAPDHpoolB_SmOPT_hU7-5T	ATCGCTCTCTACCT
GAPDHpoolB_SmOPT_hU7-5T	CTGAGAGCGGGGAC
GAPDHpoolB_SmOPT_hU7-6A	ATGGCATTGTGGAA
GAPDHpoolB_SmOPT_hU7-6A	CCTAACACCGTAAA
GAPDHpoolB_SmOPT_hU7-6A	GTTGCCCCTCGGCT
GAPDHpoolB_SmOPT_hU7-6A	TCGGGTTCCCATAC
GAPDHpoolB_SmOPT_hU7-6C	ACCCGCGCGTTCCC
GAPDHpoolB_SmOPT_hU7-6C	ATTCAGAGAATCAC
GAPDHpoolB_SmOPT_hU7-6C	CACCTTATAATCAC
GAPDHpoolB_SmOPT_hU7-6C	TAGTAGCACATGGT
GAPDHpoolB_SmOPT_hU7-6C	TCATCTAGAATAAC
GAPDHpoolB_SmOPT_hU7-6G	CGTTTAAGGAATTT
GAPDHpoolB_SmOPT_hU7-6G	TAAGAACGTTCCAT
GAPDHpoolB_SmOPT_hU7-6TT	ATGAGGCTTCGTAA
GAPDHpoolB_SmOPT_hU7-6TT	GCACCACCGCCACA
GAPDHpoolB_SmOPT_hU7-6TT	TGAAAAGCACTCAT
GAPDHpoolB_SmOPT_hU7-6TT	TTAAATACAATCAC
GAPDHpoolB_SmOPT_hU7-6TT	TTCCCTTTGCCTTT
GAPDHpoolB_SmOPT_hU7-7A	AAAGCCTACTCTTA
GAPDHpoolB_SmOPT_hU7-7A	ATCCCCCGGCTCCT
GAPDHpoolB_SmOPT_hU7-7A	ATTGAGAGTGCTAG
GAPDHpoolB_SmOPT_hU7-7A	CATATACCAGAAAC
GAPDHpoolB_SmOPT_hU7-7A	CATATATAGGAACA
GAPDHpoolB_SmOPT_hU7-7A	GCCATATCGGATAC
GAPDHpoolB_SmOPT_hU7-7A	GCCTAGTATAGCAC
GAPDHpoolB_SmOPT_hU7-7A	GGTGCTCGAATCTT
GAPDHpoolB_SmOPT_hU7-7A	TTTCGGCTGCTTTC
GAPDHpoolB_SmOPT_hU7-7C	AACAGTCCCTTAAA
GAPDHpoolB_SmOPT_hU7-7C	CCACACTCACTGTC
GAPDHpoolB_SmOPT_hU7-7C	CTTAACCGATGGTG
GAPDHpoolB_SmOPT_hU7-7C	GCCACGAGCGACGT
GAPDHpoolB_SmOPT_hU7-7C	GTGCGCCGCTGAAA
GAPDHpoolB_SmOPT_hU7-7C	TACGCGGTAATCCC
GAPDHpoolB_SmOPT_hU7-7C	TCGACCTTTTTGAA
GAPDHpoolB_SmOPT_hU7-7G	CACTCACCTCTACC
GAPDHpoolB_SmOPT_hU7-7G	TCGGCCCCTGCTCG
GAPDHpoolB_SmOPT_hU7-7G	TTTCAAAGCCAATC
GAPDHpoolB_SmOPT_hU7-8A	AACCCGCACTTACG
GAPDHpoolB_SmOPT_hU7-8A	ATCCGACAATGAAT
GAPDHpoolB_SmOPT_hU7-8A	CAACCACCTAATCT
GAPDHpoolB_SmOPT_hU7-8A	CAATTAGAATAAAC
GAPDHpoolB_SmOPT_hU7-8A	CATCACTCCGACCG
GAPDHpoolB_SmOPT_hU7-8A	CGGCATACCAACTC
GAPDHpoolB_SmOPT_hU7-8A	GACGAGCCACAACA
GAPDHpoolB_SmOPT_hU7-8A	TAAGGCGCGTACCA
GAPDHpoolB_SmOPT_hU7-8C	AAGCCCAGAGTGCC
GAPDHpoolB_SmOPT_hU7-8C	ATTTGTTCCTAAAC
GAPDHpoolB_SmOPT_hU7-8C	CCAATTGTCAATTT
GAPDHpoolB_SmOPT_hU7-8C	CGAATTCGAAGACG
GAPDHpoolB_SmOPT_hU7-8C	GGAACGACCCCAAA
GAPDHpoolB_SmOPT_hU7-8C	TGCAGAACCTGTTT
GAPDHpoolB_SmOPT_hU7-8G	ACCGAATCCCATAA
GAPDHpoolB_SmOPT_hU7-8G	AGACTAGCCTCTTA
GAPDHpoolB_SmOPT_hU7-8G	ATATAGCTCGGCTA
GAPDHpoolB_SmOPT_hU7-8G	ATGGCCCCCCTCAC
GAPDHpoolB_SmOPT_hU7-8G	CATTCTCTCCCCCC
GAPDHpoolB_SmOPT_hU7-8G	TTTCTCTACGCCTT
GAPDHpoolB_SmOPT_hU7-9A	AGCCGGACAATACC
GAPDHpoolB_SmOPT_hU7-9A	ATCATTGGAGACTC
GAPDHpoolB_SmOPT_hU7-9A	ATTAAACTTAAAAC
GAPDHpoolB_SmOPT_hU7-9A	CAAAGCACCAATTC
GAPDHpoolB_SmOPT_hU7-9A	CGCGCACCCGACAG
GAPDHpoolB_SmOPT_hU7-9A	TTGACCCCTCACTT
GAPDHpoolB_SmOPT_hU7-9G	ATGTCAATACCCCC
GAPDHpoolB_SmOPT_hU7-9G	CAATCCACAGTATA
GAPDHpoolB_SmOPT_hU7-9G	CTCAATATTCCAGC
GAPDHpoolB_SmOPT_hU7-9G	GTCCCGCCCGTCTA
GAPDHpoolB_SmOPT_hU7-9G	TAATACTATATCCA
GAPDHpoolB_SmOPT_hU7-9G	TAGCATAATCCTTT
GAPDHpoolB_SmOPT_hU7-9T	CCCCGTCATCGTGT
GAPDHpoolB_SmOPT_hU7-9T	GAAGCTACGCTCAA
GAPDHpoolB_SmOPT_hU7-9T	TTGTTTATCGAGGT
GAPDHpoolB_SmOPT_mU7-10A	AAATTTCTTCTATG
GAPDHpoolB_SmOPT_mU7-10A	ATAATGTTAAGCAA
GAPDHpoolB_SmOPT_mU7-10A	CATGTGTTATTTCA
GAPDHpoolB_SmOPT_mU7-10A	CCACAGTGACACCC
GAPDHpoolB_SmOPT_mU7-10A	CGCCCCCCCCTGAG
GAPDHpoolB_SmOPT_mU7-10A	CGCGCATATGTGAA
GAPDHpoolB_SmOPT_mU7-10A	GACCGGCAACCGGC
GAPDHpoolB_SmOPT_mU7-10A	GTACCCTTTATTTA
GAPDHpoolB_SmOPT_mU7-10A	TAAACTTCGGACAC
GAPDHpoolB_SmOPT_mU7-10A	TCACGTTTTGGCAC
GAPDHpoolB_SmOPT_mU7-10A	TCTATAGAGACACC
GAPDHpoolB_SmOPT_mU7-10C	AAGCGTCCAGGTAA
GAPDHpoolB_SmOPT_mU7-10C	ACCTCGCTATGCAC
GAPDHpoolB_SmOPT_mU7-10C	ATATGTCAACTTAA
GAPDHpoolB_SmOPT_mU7-10C	CACAGTGAATCTCT
GAPDHpoolB_SmOPT_mU7-10C	CACCTACCAGTTTG
GAPDHpoolB_SmOPT_mU7-10C	CGTGGAATGTTTCA
GAPDHpoolB_SmOPT_mU7-10C	GGTTCTCACACTTA
GAPDHpoolB_SmOPT_mU7-10C	TACGTCAGCACTGC
GAPDHpoolB_SmOPT_mU7-10C	TCTCACTGCACACA
GAPDHpoolB_SmOPT_mU7-10G	AGATTACAGTTAAC
GAPDHpoolB_SmOPT_mU7-10G	ATCCCACGCACGCA
GAPDHpoolB_SmOPT_mU7-10G	CAAGCAGTTTACTA
GAPDHpoolB_SmOPT_mU7-10G	CTAATCAGGTGGAC
GAPDHpoolB_SmOPT_mU7-10G	GAGAGCCGATCCGG
GAPDHpoolB_SmOPT_mU7-10G	TATACTTATTTTTA
GAPDHpoolB_SmOPT_mU7-10T	ATCTAACTAGGCAA
GAPDHpoolB_SmOPT_mU7-10T	CCCTGTAGACCCAC
GAPDHpoolB_SmOPT_mU7-10T	CGCTGTAGTTTCAC
GAPDHpoolB_SmOPT_mU7-11A	AGTGGGGTAAGATA
GAPDHpoolB_SmOPT_mU7-11A	ATAAAGATTGGGAT
GAPDHpoolB_SmOPT_mU7-11A	ATCATGTTCACCCA
GAPDHpoolB_SmOPT_mU7-11A	CATAGCAATTCGAA
GAPDHpoolB_SmOPT_mU7-11A	CGCATCCCACTATC
GAPDHpoolB_SmOPT_mU7-11C	ACCAACTTAACGCT
GAPDHpoolB_SmOPT_mU7-11C	CCTGACTGAAATAT
GAPDHpoolB_SmOPT_mU7-11C	GCAGCTTATAGTTG
GAPDHpoolB_SmOPT_mU7-11C	GCCGAGTGGAACTC
GAPDHpoolB_SmOPT_mU7-11C	GGACAAATAGGACA
GAPDHpoolB_SmOPT_mU7-11T	ACGTCACCATAAAT
GAPDHpoolB_SmOPT_mU7-11T	ATCGCCACTACATC
GAPDHpoolB_SmOPT_mU7-11T	CACATACACTGCGC
GAPDHpoolB_SmOPT_mU7-11T	CTGTGCGTGCAATC
GAPDHpoolB_SmOPT_mU7-11T	GTTAATATAGACTC
GAPDHpoolB_SmOPT_mU7-11T	GTTTTTGTCACACA
GAPDHpoolB_SmOPT_mU7-11T	TAATGTCCTACTGA
GAPDHpoolB_SmOPT_mU7-11T	TGCGCTTTGGCTTG
GAPDHpoolB_SmOPT_mU7-11T	TGCTAGTAAAGGAT
GAPDHpoolB_SmOPT_mU7-12C	CCTTTTACAAAGAG
GAPDHpoolB_SmOPT_mU7-12C	GAACTACACGAACC
GAPDHpoolB_SmOPT_mU7-12C	TATTTAAATAATGC
GAPDHpoolB_SmOPT_mU7-12C	TCTTACGCACCTAA
GAPDHpoolB_SmOPT_mU7-12G	ATTCATTAATGTAC
GAPDHpoolB_SmOPT_mU7-12G	CGGATCTACAACTC
GAPDHpoolB_SmOPT_mU7-12G	GCACCAGTCTCTCG
GAPDHpoolB_SmOPT_mU7-12G	GCTTACAGGCTGAT
GAPDHpoolB_SmOPT_mU7-12G	GTGAAAGCGCGATA
GAPDHpoolB_SmOPT_mU7-12G	TCTAACGCACCTCA
GAPDHpoolB_SmOPT_mU7-12G	TTCTTATACCACTC
GAPDHpoolB_SmOPT_mU7-12T	AAGGGCCGGCGTCT
GAPDHpoolB_SmOPT_mU7-12T	CAAGCCCTCTCCCT
GAPDHpoolB_SmOPT_mU7-12T	CAGATTTGATTAAA
GAPDHpoolB_SmOPT_mU7-12T	CCCCAGCATCGAAC
GAPDHpoolB_SmOPT_mU7-12T	CCCCCTCGCGTTAT
GAPDHpoolB_SmOPT_mU7-12T	TGCACATCGAACGA
GAPDHpoolB_SmOPT_mU7-13A	CACAAACCCAAAAC
GAPDHpoolB_SmOPT_mU7-13A	CATCCGGGTCCCCG
GAPDHpoolB_SmOPT_mU7-13A	CGCGGGGACCTCAC
GAPDHpoolB_SmOPT_mU7-13A	CGGGCCGAATCCGC
GAPDHpoolB_SmOPT_mU7-13A	GACCTTATAATCAA
GAPDHpoolB_SmOPT_mU7-13A	GGCGTAACATCAAC
GAPDHpoolB_SmOPT_mU7-13A	TGCCTCATCTTGTT
GAPDHpoolB_SmOPT_mU7-13A	TTTGGAACACTTAT
GAPDHpoolB_SmOPT_mU7-13G	ACCTGCATCACCAA
GAPDHpoolB_SmOPT_mU7-13G	CCACTGTAACCCCC
GAPDHpoolB_SmOPT_mU7-13G	CCCCCTGCTGTGCC
GAPDHpoolB_SmOPT_mU7-13G	TTAGAATACTCTCG
GAPDHpoolB_SmOPT_mU7-13T	ACGGGGGCTCGCTA
GAPDHpoolB_SmOPT_mU7-13T	ACTGCGAACTGTCT
GAPDHpoolB_SmOPT_mU7-13T	CACAGGGATCCAAG
GAPDHpoolB_SmOPT_mU7-13T	TCCTACTAGCATTA
GAPDHpoolB_SmOPT_mU7-13T	TCGGGGAGTCGCAA
GAPDHpoolB_SmOPT_mU7-13T	TCTACGCCCAACTG
GAPDHpoolB_SmOPT_mU7-13T	TGCACGTGTCATTC
GAPDHpoolB_SmOPT_mU7-13T	TGCCCACCTCGGGC
GAPDHpoolB_SmOPT_mU7-14TT	AAGATTCAAATAAC
GAPDHpoolB_SmOPT_mU7-14TT	ACCCCTCGCTTACG
GAPDHpoolB_SmOPT_mU7-14TT	CGAGCTCCACATCA
GAPDHpoolB_SmOPT_mU7-14TT	GGTGGCGGGGATCG
GAPDHpoolB_SmOPT_mU7-1A	ATAGTGAGATCAAA
GAPDHpoolB_SmOPT_mU7-1A	CAGGTACCTTTCCT
GAPDHpoolB_SmOPT_mU7-1A	CGTCCATATACGAA
GAPDHpoolB_SmOPT_mU7-1A	GACCAAGTAGTACC
GAPDHpoolB_SmOPT_mU7-1A	GCGCAACCTGGAGC
GAPDHpoolB_SmOPT_mU7-1A	GGTCCCGAGAGCCA
GAPDHpoolB_SmOPT_mU7-1A	GTAGGGAATCCGAA
GAPDHpoolB_SmOPT_mU7-1A	TTATAACCATAAAC
GAPDHpoolB_SmOPT_mU7-1G	ACTGCCTCGAAGCC
GAPDHpoolB_SmOPT_mU7-1G	AGACATTCGACCCG
GAPDHpoolB_SmOPT_mU7-1G	AGGACTCCGATATT
GAPDHpoolB_SmOPT_mU7-1G	ATCCTACACCCGAC
GAPDHpoolB_SmOPT_mU7-1G	ATTCAAGTTCCCCT
GAPDHpoolB_SmOPT_mU7-1G	GTCCTTAAGCAGCA
GAPDHpoolB_SmOPT_mU7-1G	GTCTTGGTTTATCA
GAPDHpoolB_SmOPT_mU7-1G	TAAATGTACGTACT
GAPDHpoolB_SmOPT_mU7-1G	TTTGATGCGTCAGG
GAPDHpoolB_SmOPT_mU7-1T	AGAGGCTAATCAAC
GAPDHpoolB_SmOPT_mU7-1T	ATGTAGATGCTTGA
GAPDHpoolB_SmOPT_mU7-1T	CAACGATAACCTAA
GAPDHpoolB_SmOPT_mU7-1T	GGAGCTTCCGTTAT
GAPDHpoolB_SmOPT_mU7-1T	GGCTGCTCGGATTC
GAPDHpoolB_SmOPT_mU7-1T	TAATGATTATATAT
GAPDHpoolB_SmOPT_mU7-1T	TGACCTCAGACAAA
GAPDHpoolB_SmOPT_mU7-1T	TTATAACTTACGTC
GAPDHpoolB_SmOPT_mU7-2C	AAACAGAACGTTCT
GAPDHpoolB_SmOPT_mU7-2C	AAGCAGTTAGTTCA
GAPDHpoolB_SmOPT_mU7-2C	AGTACTCTTTATCA
GAPDHpoolB_SmOPT_mU7-2C	CACCAGGCAAATAA
GAPDHpoolB_SmOPT_mU7-2C	CCCGACAGACATCT
GAPDHpoolB_SmOPT_mU7-2C	CCGCACACATACTC
GAPDHpoolB_SmOPT_mU7-2C	CCTAGCACAATAAA
GAPDHpoolB_SmOPT_mU7-2C	GAATCGCCGAATGT
GAPDHpoolB_SmOPT_mU7-2C	GAATGCCTCGGACT
GAPDHpoolB_SmOPT_mU7-2C	TGCTGGTATCAAAC
GAPDHpoolB_SmOPT_mU7-2G	AATCTATTCGAGCA
GAPDHpoolB_SmOPT_mU7-2G	ACTTAAATTTGTTT
GAPDHpoolB_SmOPT_mU7-2G	ATATAAAACATAGA
GAPDHpoolB_SmOPT_mU7-2G	CCGCCGCCATCAAC
GAPDHpoolB_SmOPT_mU7-2G	CGAAACAGTACTCT
GAPDHpoolB_SmOPT_mU7-2G	GGATTACTGCATAT
GAPDHpoolB_SmOPT_mU7-2G	GTACACAACGCCAC
GAPDHpoolB_SmOPT_mU7-2G	TTACGCGTGCGGTA
GAPDHpoolB_SmOPT_mU7-2T	AAGTACCACGGCCC
GAPDHpoolB_SmOPT_mU7-2T	ACCATACAAACCAG
GAPDHpoolB_SmOPT_mU7-2T	AGTGGATGCACCAA
GAPDHpoolB_SmOPT_mU7-2T	CAACACCACCTCTT
GAPDHpoolB_SmOPT_mU7-2T	GCAACCGCTGAGGC
GAPDHpoolB_SmOPT_mU7-2T	GTCTCAAGCCTGTC
GAPDHpoolB_SmOPT_mU7-2T	TACTACACTCGGTC
GAPDHpoolB_SmOPT_mU7-2T	TATCACAACGTGCC
GAPDHpoolB_SmOPT_mU7-2T	TTCGACAGAGATTT
GAPDHpoolB_SmOPT_mU7-3A	CCTCGTACTTCATC
GAPDHpoolB_SmOPT_mU7-3A	CTCTGCCCTTCCGC
GAPDHpoolB_SmOPT_mU7-3A	GCGACCAGATTCAG
GAPDHpoolB_SmOPT_mU7-3A	GCTGTTCACTCCGC
GAPDHpoolB_SmOPT_mU7-3A	TGCCATTTTTCCAC
GAPDHpoolB_SmOPT_mU7-3A	TTGGACATTAGACA
GAPDHpoolB_SmOPT_mU7-3C	AGTATCTGACACTC
GAPDHpoolB_SmOPT_mU7-3C	CATTGTATGCGATC
GAPDHpoolB_SmOPT_mU7-3C	GATTCATTTTACAA
GAPDHpoolB_SmOPT_mU7-3C	GATTGGTGCCAGAA
GAPDHpoolB_SmOPT_mU7-3C	GCGCATATAGAAAG
GAPDHpoolB_SmOPT_mU7-3C	TATCGACTGATAAA
GAPDHpoolB_SmOPT_mU7-3C	TTTCGTGCCATTCC
GAPDHpoolB_SmOPT_mU7-3GG	TCAGAAACAACTTG
GAPDHpoolB_SmOPT_mU7-3GG	TGGTAGCGTCGAGT
GAPDHpoolB_SmOPT_mU7-3GG	TGTACAGAAATATT
GAPDHpoolB_SmOPT_mU7-3T	AAATCTCGAACTAA
GAPDHpoolB_SmOPT_mU7-3T	AATTCCGGGGCAAC
GAPDHpoolB_SmOPT_mU7-3T	CCCCTCCCTTCACT
GAPDHpoolB_SmOPT_mU7-3T	GCCCGCCCCACTCT
GAPDHpoolB_SmOPT_mU7-3T	GCTTACAACCGTAA
GAPDHpoolB_SmOPT_mU7-3T	TAAATCGCGCAATA
GAPDHpoolB_SmOPT_mU7-4A	AAATCTGACACCCG
GAPDHpoolB_SmOPT_mU7-4A	ACTAGAATTAGCGC
GAPDHpoolB_SmOPT_mU7-4A	CCCCGGTTACTTGT
GAPDHpoolB_SmOPT_mU7-4A	CGTGTATATTACAA
GAPDHpoolB_SmOPT_mU7-4A	CTAAGGTAGCGACG
GAPDHpoolB_SmOPT_mU7-4A	CTCTGCGCTGACCT
GAPDHpoolB_SmOPT_mU7-4A	GGTCGAATAGCGGC
GAPDHpoolB_SmOPT_mU7-4A	GTGGTCCTGAGCTT
GAPDHpoolB_SmOPT_mU7-4A	TAAAACACGCTAAA
GAPDHpoolB_SmOPT_mU7-4A	TAATGGAGCTAAAG
GAPDHpoolB_SmOPT_mU7-4A	TCAAATTTACTACA
GAPDHpoolB_SmOPT_mU7-4A	TTACCCCCCCGATG
GAPDHpoolB_SmOPT_mU7-4A	TTTCTGAAACATGG
GAPDHpoolB_SmOPT_mU7-4A	TTTGGGACTCAGAA
GAPDHpoolB_SmOPT_mU7-4C	AACCATTTGCACCA
GAPDHpoolB_SmOPT_mU7-4C	ACCCGGTTTGACAA
GAPDHpoolB_SmOPT_mU7-4C	AGGTTGGGAATTGT
GAPDHpoolB_SmOPT_mU7-4C	CCAGATTACAGGTG
GAPDHpoolB_SmOPT_mU7-4C	CCCCTTTACATGTA
GAPDHpoolB_SmOPT_mU7-4C	GCCAGTATCGTTTC
GAPDHpoolB_SmOPT_mU7-4T	AACGAACAGCCGAT
GAPDHpoolB_SmOPT_mU7-4T	ACACAATACCCCGC
GAPDHpoolB_SmOPT_mU7-4T	ACCCCTGGAACGGT
GAPDHpoolB_SmOPT_mU7-4T	ACTTACTAGGACTC
GAPDHpoolB_SmOPT_mU7-4T	ATTTAGGGCCAGCT
GAPDHpoolB_SmOPT_mU7-4T	CAAAACCCAACCCA
GAPDHpoolB_SmOPT_mU7-4T	CAGCTCGGTAACCA
GAPDHpoolB_SmOPT_mU7-4T	CATCAACCTCAGCC
GAPDHpoolB_SmOPT_mU7-4T	CATGCTTAAGTGCG
GAPDHpoolB_SmOPT_mU7-4T	CCTCCTGCCTTGCA
GAPDHpoolB_SmOPT_mU7-4T	GGAAATTGCTGATT
GAPDHpoolB_SmOPT_mU7-4T	GTGCGCTAAACACA
GAPDHpoolB_SmOPT_mU7-4T	TCTGCTAAAGACGA
GAPDHpoolB_SmOPT_mU7-4T	TTCATTCATAAACG
GAPDHpoolB_SmOPT_mU7-5A	AGCCAGTTACTTAT
GAPDHpoolB_SmOPT_mU7-5A	AGGCAACGAATCGA
GAPDHpoolB_SmOPT_mU7-5A	ATAGCGGCCGGTTC
GAPDHpoolB_SmOPT_mU7-5A	CTCCAGCAGCGAGT
GAPDHpoolB_SmOPT_mU7-5A	CTGGAGTGGTGAGT
GAPDHpoolB_SmOPT_mU7-5A	GACTTTCACTCGTG
GAPDHpoolB_SmOPT_mU7-5A	GATTCAGTCCGAAC
GAPDHpoolB_SmOPT_mU7-5A	TGCGAGTCTGAGGG
GAPDHpoolB_SmOPT_mU7-5A	TGTCCCATAATAAC
GAPDHpoolB_SmOPT_mU7-5C	ACCGACCAGCGGAA
GAPDHpoolB_SmOPT_mU7-5C	ATTCCCATGCTAAG
GAPDHpoolB_SmOPT_mU7-5C	CCTAGCTTTTCCTC
GAPDHpoolB_SmOPT_mU7-5C	CTCTTGCATTTACC
GAPDHpoolB_SmOPT_mU7-5C	GGCACAATCAGCGC
GAPDHpoolB_SmOPT_mU7-5C	TCTGGTGGTACCGC
GAPDHpoolB_SmOPT_mU7-5C	TCTTCCTCGTGGAT
GAPDHpoolB_SmOPT_mU7-5C	TGCTGCCTATACAA
GAPDHpoolB_SmOPT_mU7-5G	CTGTCTTAACGGAA
GAPDHpoolB_SmOPT_mU7-5G	CTTAACGAAACCCA
GAPDHpoolB_SmOPT_mU7-5G	GCCTGTTTTACATT
GAPDHpoolB_SmOPT_mU7-5TT	AAGCCTGGAGAAAG
GAPDHpoolB_SmOPT_mU7-5TT	CAACCGAGATTGCG
GAPDHpoolB_SmOPT_mU7-5TT	CACGCCAAAAATCA
GAPDHpoolB_SmOPT_mU7-5TT	CAGCGGCTACAATC
GAPDHpoolB_SmOPT_mU7-5TT	CATTCCTGCAGCAA
GAPDHpoolB_SmOPT_mU7-5TT	CATTCTCGTGAATC
GAPDHpoolB_SmOPT_mU7-5TT	CCTTCAAGCCCGTC
GAPDHpoolB_SmOPT_mU7-5TT	GCACACGCGACACA
GAPDHpoolB_SmOPT_mU7-5TT	GCGTGTTACTCACT
GAPDHpoolB_SmOPT_mU7-6A	AACGCACAACCCGA
GAPDHpoolB_SmOPT_mU7-6A	ACTGTCGACCCGCC
GAPDHpoolB_SmOPT_mU7-6A	AGCATGTAAATAAG
GAPDHpoolB_SmOPT_mU7-6A	CATCAACACTCCAA
GAPDHpoolB_SmOPT_mU7-6A	CTCAGCAGGTCCAA
GAPDHpoolB_SmOPT_mU7-6A	CTTTATCGACCAGA
GAPDHpoolB_SmOPT_mU7-6A	TATTAGTAGAAACG
GAPDHpoolB_SmOPT_mU7-6C	ACACACCCGAGTAA
GAPDHpoolB_SmOPT_mU7-6C	ACCAGTTCTTAGGG
GAPDHpoolB_SmOPT_mU7-6C	ATCTTGGCTCATAA
GAPDHpoolB_SmOPT_mU7-6C	GACCATCACCACCC
GAPDHpoolB_SmOPT_mU7-6C	GACTCCTTCTATCA
GAPDHpoolB_SmOPT_mU7-6C	GCCTGGCAATAGCT
GAPDHpoolB_SmOPT_mU7-6G	ACTTTCATGACAGA
GAPDHpoolB_SmOPT_mU7-6G	ATATACCTATACCC
GAPDHpoolB_SmOPT_mU7-6G	ATATGAACCCATGC
GAPDHpoolB_SmOPT_mU7-6G	CAGAGGAAAATCCG
GAPDHpoolB_SmOPT_mU7-6G	GAGTAGGGATCGCG
GAPDHpoolB_SmOPT_mU7-6G	TAGACTCTCCTCGT
GAPDHpoolB_SmOPT_mU7-6G	TGAATCAATTTGTA
GAPDHpoolB_SmOPT_mU7-7A	AGTACCATTATACA
GAPDHpoolB_SmOPT_mU7-7A	CGTTATTACGAAGT
GAPDHpoolB_SmOPT_mU7-7A	TCCGATTTACCTTA
GAPDHpoolB_SmOPT_mU7-7A	TTCACGTACAAGGA
GAPDHpoolB_SmOPT_mU7-7C	ACGATAATCGCTAA
GAPDHpoolB_SmOPT_mU7-7C	ACGCACAAACTCTG
GAPDHpoolB_SmOPT_mU7-7C	AGGCCTGCATCGTC
GAPDHpoolB_SmOPT_mU7-7C	AGTGTCTGTCCCAT
GAPDHpoolB_SmOPT_mU7-7C	GCTCCCCTAACATA
GAPDHpoolB_SmOPT_mU7-7C	TCGTGGCTGTTCTA
GAPDHpoolB_SmOPT_mU7-7G	ACCACCCCTGATGA
GAPDHpoolB_SmOPT_mU7-7G	AGCTAGGTAGGGCC
GAPDHpoolB_SmOPT_mU7-7G	CCGCCCCAACATTT
GAPDHpoolB_SmOPT_mU7-7G	CTAGAGGACTAGAA
GAPDHpoolB_SmOPT_mU7-7G	GAATCAGTCCAAGA
GAPDHpoolB_SmOPT_mU7-7G	TTCGAAAAGACCAT
GAPDHpoolB_SmOPT_mU7-7G	TTTTGAATGGTTAT
GAPDHpoolB_SmOPT_mU7-8A	ACGCCATGAAGGGT
GAPDHpoolB_SmOPT_mU7-8A	ATAGATGAAAAGTA
GAPDHpoolB_SmOPT_mU7-8C	CTCTGAATGCCAAC
GAPDHpoolB_SmOPT_mU7-8C	CTGGGTTGGTCAAC
GAPDHpoolB_SmOPT_mU7-8C	TATCGCCAAATACC
GAPDHpoolB_SmOPT_mU7-8C	TTATACAATACCGC
GAPDHpoolB_SmOPT_mU7-8G	CACGTAGCTTAACA
GAPDHpoolB_SmOPT_mU7-8G	CACGTTCTCATATC
GAPDHpoolB_SmOPT_mU7-8G	CCCGTTCGCCCTGG
GAPDHpoolB_SmOPT_mU7-8G	CTGCTGATTGCCGC
GAPDHpoolB_SmOPT_mU7-9A	ACCTAGTAACCGCA
GAPDHpoolB_SmOPT_mU7-9A	ATCATTCCATGAAC
GAPDHpoolB_SmOPT_mU7-9A	CGAAGATGGGGCAA
GAPDHpoolB_SmOPT_mU7-9A	CTGCGTCAGTTGCG
GAPDHpoolB_SmOPT_mU7-9A	GCCATCCGCATTAC
GAPDHpoolB_SmOPT_mU7-9A	GCCCTAAAAGGCGA
GAPDHpoolB_SmOPT_mU7-9A	TAAATTCCCCCAAC
GAPDHpoolB_SmOPT_mU7-9A	TACAAAGATGTGAC
GAPDHpoolB_SmOPT_mU7-9A	TACTCTCTAGCGAA
GAPDHpoolB_SmOPT_mU7-9A	TCTTCCAAAGGGAT
GAPDHpoolB_SmOPT_mU7-9G	AACCCATCGCAATG
GAPDHpoolB_SmOPT_mU7-9G	ACACACACCACCAA
GAPDHpoolB_SmOPT_mU7-9G	ACGAAAGAGAGCGA
GAPDHpoolB_SmOPT_mU7-9G	CTCTACACAGGACA
GAPDHpoolB_SmOPT_mU7-9G	GCTTTGTAGCATAG
GAPDHpoolB_SmOPT_mU7-9G	TAATTAATCTACGT
GAPDHpoolB_SmOPT_mU7-9T	CAACCGGATACGCT
GAPDHpoolB_SmOPT_mU7-9T	CAGCAAGGCTTGAC
GAPDHpoolB_SmOPT_mU7-9T	CCGATCACTAATAC
GAPDHpoolB_SmOPT_mU7-9T	CTTATGCACTAAAA
GAPDHpoolB_SmOPT_mU7-9T	TGACTTTCGCCTCG
GAPDHpoolB_U1Sm-0A_mU7	ATAAAACAACTTTA
GAPDHpoolB_U1Sm-0A_mU7	ATATTACCCATTAT
GAPDHpoolB_U1Sm-0A_mU7	ATTGGATGGCATGA
GAPDHpoolB_U1Sm-0A_mU7	CACAGCTCCCCTCA
GAPDHpoolB_U1Sm-0A_mU7	CATATTAAGCCATA
GAPDHpoolB_U1Sm-0A_mU7	TAGGTTTAAACTCA
GAPDHpoolB_U1Sm-0A_mU7	TTATTTTGGCTTGT
GAPDHpoolB_U1Sm-0C_mU7	GAGGTGGCTGCGCA
GAPDHpoolB_U1Sm-0G_mU7	CCTGGCCGCACTGT
GAPDHpoolB_U1Sm-0G_mU7	CCTTGGAAAATCGC
GAPDHpoolB_U1Sm-0G_mU7	GGTTAAACCTACCG
GAPDHpoolB_U1Sm-0G_mU7	TCATACTCTTATAA
GAPDHpoolB_U1Sm-0G_mU7	TCCAAATCCCCGTG
GAPDHpoolB_U1Sm-0G_mU7	TCCGGCAATCGAGG
GAPDHpoolB_U1Sm-0T_mU7	AATATTGTACGAGG
GAPDHpoolB_U1Sm-0T_mU7	ACAACCGTTCTGTC
GAPDHpoolB_U1Sm-0T_mU7	ATTTGAGCGCCCCA
GAPDHpoolB_U1Sm-0T_mU7	GATCATACCCCCCA
GAPDHpoolB_U1Sm-0T_mU7	GGAGCAGGGAGTCG
GAPDHpoolB_U1Sm-0_mU7	AAGGGTAGAAAGCG
GAPDHpoolB_U1Sm-0_mU7	ACACGTGTAGGTGG
GAPDHpoolB_U1Sm-0_mU7	AGTACCTGCTCGCT
GAPDHpoolB_U1Sm-0_mU7	ATAACATACCGTAA
GAPDHpoolB_U1Sm-0_mU7	ATGCGCTTGGCGTG
GAPDHpoolB_U1Sm-0_mU7	ATGGAATGCAGACG
GAPDHpoolB_U1Sm-0_mU7	CAAAAATTTGATAC
GAPDHpoolB_U1Sm-0_mU7	CAGAGGAAATATAC
GAPDHpoolB_U1Sm-0_mU7	CTAAAAAACCATGC
GAPDHpoolB_U1Sm-0_mU7	GCGATTAGGACAGG
GAPDHpoolB_U1Sm-0_mU7	GCGGAACACCAGTT
GAPDHpoolB_U1Sm-0_mU7	GGACTGTCATCACA
GAPDHpoolB_U1Sm-0_mU7	GGTCAGGCGTACTG
GAPDHpoolB_U1Sm-0_mU7	TAAGCAAACAATTC
GAPDHpoolB_U1Sm-0_mU7	TCCATGCGATCATC
GAPDHpoolB_U1Sm-0_mU7	TTTAGACCATTCCA
GAPDHpoolB_U1Sm-10C_mU7	AGATACTCCGGATC
GAPDHpoolB_U1Sm-10C_mU7	GAGTTCAAACAGAA
GAPDHpoolB_U1Sm-10C_mU7	GTAATGGTAAGGAA
GAPDHpoolB_U1Sm-10C_mU7	TCTTCACATACCCG
GAPDHpoolB_U1Sm-10C_mU7	TGTTAAATCCTCCA
GAPDHpoolB_U1Sm-10C_mU7	TTTAATGATTTACA
GAPDHpoolB_U1Sm-10G_mU7	AACCGTGACAACAT
GAPDHpoolB_U1Sm-10G_mU7	ATTTCAAACTCACC
GAPDHpoolB_U1Sm-10G_mU7	CAAGCGGGAACTGT
GAPDHpoolB_U1Sm-10G_mU7	CGAGTACTAGACCA
GAPDHpoolB_U1Sm-10G_mU7	CTCAAGCGATTCGA
GAPDHpoolB_U1Sm-10G_mU7	GATTAGGTCTGTCT
GAPDHpoolB_U1Sm-10G_mU7	GTGTACTTCCGTAA
GAPDHpoolB_U1Sm-10G_mU7	TACCAGAACTACCG
GAPDHpoolB_U1Sm-10G_mU7	TCAGACTACTCACG
GAPDHpoolB_U1Sm-10G_mU7	TGCATGCGTTTAGT
GAPDHpoolB_U1Sm-10G_mU7	TGTACCATCAACCT
GAPDHpoolB_U1Sm-10T_mU7	AAATTCTGGAATAA
GAPDHpoolB_U1Sm-10T_mU7	AATCGCCACACATT
GAPDHpoolB_U1Sm-10T_mU7	AATGACACCAAGTT
GAPDHpoolB_U1Sm-10T_mU7	AATGTCCGATTTAG
GAPDHpoolB_U1Sm-10T_mU7	ACCCCGCCGCCTAG
GAPDHpoolB_U1Sm-10T_mU7	AGTCGAAAAAAACT
GAPDHpoolB_U1Sm-10T_mU7	ATCAACACTGTATC
GAPDHpoolB_U1Sm-10T_mU7	GGGTCGTGTGTGAC
GAPDHpoolB_U1Sm-10T_mU7	GTCCCAAAAAGCTT
GAPDHpoolB_U1Sm-11A_mU7	ATCACTCACCATCC
GAPDHpoolB_U1Sm-11A_mU7	CTCTGATCCACCAA
GAPDHpoolB_U1Sm-11A_mU7	GCAGTTAATGAACA
GAPDHpoolB_U1Sm-11C_mU7	AAAACACCTTCGCC
GAPDHpoolB_U1Sm-11C_mU7	AATCTGGCGCGGCC
GAPDHpoolB_U1Sm-11C_mU7	AATTAGGCGCAAGA
GAPDHpoolB_U1Sm-11C_mU7	AATTCTTTCTGACA
GAPDHpoolB_U1Sm-11C_mU7	ACGGAAGAACACAA
GAPDHpoolB_U1Sm-11C_mU7	AGTTTCGTAACAAA
GAPDHpoolB_U1Sm-11C_mU7	ATATGTCCAATAAC
GAPDHpoolB_U1Sm-11C_mU7	ATCTAAACACAAAT
GAPDHpoolB_U1Sm-11C_mU7	GCCGTCGTCCTACC
GAPDHpoolB_U1Sm-11C_mU7	TGAACACCCATCAA
GAPDHpoolB_U1Sm-11C_mU7	TGTCTGCTTTAGTT
GAPDHpoolB_U1Sm-11C_mU7	TTTATCAGCTGGTC
GAPDHpoolB_U1Sm-11T_mU7	AAGCATATGTACAC
GAPDHpoolB_U1Sm-11T_mU7	ACCGAACACTTGAA
GAPDHpoolB_U1Sm-11T_mU7	ACTGCCCATTAACC
GAPDHpoolB_U1Sm-11T_mU7	ATATGCCGGCAAAG
GAPDHpoolB_U1Sm-11T_mU7	CCGCCCCCTGACGG
GAPDHpoolB_U1Sm-11T_mU7	CCGCGAGGTGGTCA
GAPDHpoolB_U1Sm-11T_mU7	GGATAAAATCGTAA
GAPDHpoolB_U1Sm-11T_mU7	TGTCAGCGTACGGC
GAPDHpoolB_U1Sm-1C_mU7	CCAGGCACACTTTA
GAPDHpoolB_U1Sm-1C_mU7	TCAAACACTAACCC
GAPDHpoolB_U1Sm-1C_mU7	TTATCATTGGACAC
GAPDHpoolB_U1Sm-1G_mU7	ACCAAAAAAATCGT
GAPDHpoolB_U1Sm-1G_mU7	ACCCAATACATCAC
GAPDHpoolB_U1Sm-1G_mU7	ATGTGCATACCTAC
GAPDHpoolB_U1Sm-1G_mU7	CATTCTAAAATTAA
GAPDHpoolB_U1Sm-1G_mU7	CCCCAATACATCAC
GAPDHpoolB_U1Sm-1G_mU7	GCTCTTCTACACAT
GAPDHpoolB_U1Sm-1G_mU7	GGCCCTCAACCATT
GAPDHpoolB_U1Sm-1G_mU7	TCAAATGCCCTTAT
GAPDHpoolB_U1Sm-1T_mU7	ACGCTTAACATAAT
GAPDHpoolB_U1Sm-1T_mU7	AGTACATGTGAATG
GAPDHpoolB_U1Sm-1T_mU7	CCATGCATACCGAT
GAPDHpoolB_U1Sm-1T_mU7	GATTTATAGCAGAT
GAPDHpoolB_U1Sm-1T_mU7	TCACCTTGGTAACG
GAPDHpoolB_U1Sm-2C_mU7	AGTTGATTAACATC
GAPDHpoolB_U1Sm-2C_mU7	CACGCACAGATATC
GAPDHpoolB_U1Sm-2C_mU7	CGCGAGCAATCGGA
GAPDHpoolB_U1Sm-2C_mU7	GAACTTTCGGTTTA
GAPDHpoolB_U1Sm-2C_mU7	GTAAAAAGGTCTCT
GAPDHpoolB_U1Sm-2C_mU7	GTTCCAAACAGCAA
GAPDHpoolB_U1Sm-2G_mU7	ACCACCACAATACA
GAPDHpoolB_U1Sm-2G_mU7	ACCCCCACCTTGGT
GAPDHpoolB_U1Sm-2G_mU7	CCTTACAACAAACC
GAPDHpoolB_U1Sm-2G_mU7	CGAACCTGTAGGGC
GAPDHpoolB_U1Sm-2G_mU7	GAATCATGTAAATC
GAPDHpoolB_U1Sm-2G_mU7	GCGGATCGAGAGAG
GAPDHpoolB_U1Sm-2T_mU7	AACCTATAGTTTGC
GAPDHpoolB_U1Sm-2T_mU7	AGAAACACATTACA
GAPDHpoolB_U1Sm-2T_mU7	GGGAAGTCAGCACC
GAPDHpoolB_U1Sm-2T_mU7	TACAACTTAATCGT
GAPDHpoolB_U1Sm-2T_mU7	TACCTAGCGAAGTT
GAPDHpoolB_U1Sm-2T_mU7	TACGCTTTTCAGAC
GAPDHpoolB_U1Sm-3A_mU7	CAATAACGGTACCC
GAPDHpoolB_U1Sm-3A_mU7	CGGTTCCACGCCAT
GAPDHpoolB_U1Sm-3A_mU7	GATAATGTCCTAAT
GAPDHpoolB_U1Sm-3A_mU7	GCCGCAGGTGCCGA
GAPDHpoolB_U1Sm-3A_mU7	TCCCTGGAAGGCCT
GAPDHpoolB_U1Sm-3A_mU7	TTGAGGAAAATCGT
GAPDHpoolB_U1Sm-3C_mU7	AAAAACCGAGACTT
GAPDHpoolB_U1Sm-3C_mU7	AACAATCAAACAAA
GAPDHpoolB_U1Sm-3C_mU7	AACTACCTAAATCA
GAPDHpoolB_U1Sm-3C_mU7	CAACTTGCTGGTAT
GAPDHpoolB_U1Sm-3C_mU7	CTTAAAAATGCTGT
GAPDHpoolB_U1Sm-3C_mU7	GCTCATCCGAATCG
GAPDHpoolB_U1Sm-3C_mU7	GGCAATTAAATCAA
GAPDHpoolB_U1Sm-3G_mU7	ACGAAGCCCATGGT
GAPDHpoolB_U1Sm-3G_mU7	ATCGCGCTGGTATC
GAPDHpoolB_U1Sm-3G_mU7	ATGTCTAAAAACTT
GAPDHpoolB_U1Sm-3G_mU7	CCGCGTTCGCAATC
GAPDHpoolB_U1Sm-3G_mU7	TCTTGCAACTACAA
GAPDHpoolB_U1Sm-3G_mU7	TGAGATCCCGGACT
GAPDHpoolB_U1Sm-3G_mU7	TGCCCAAGTGACAT
GAPDHpoolB_U1Sm-3G_mU7	TTTAACACTCCAAC
GAPDHpoolB_U1Sm-4A_mU7	CAGGTTAAAAATGC
GAPDHpoolB_U1Sm-4A_mU7	CCCTAACGTTACGT
GAPDHpoolB_U1Sm-4A_mU7	TTAATAACTATGTC
GAPDHpoolB_U1Sm-4A_mU7	TTTTTATCATTTGA
GAPDHpoolB_U1Sm-4C_mU7	ACAATGCTAAACGA
GAPDHpoolB_U1Sm-4C_mU7	ATCATAGTCCTCCT
GAPDHpoolB_U1Sm-4C_mU7	CAGCCCGACCCGTT
GAPDHpoolB_U1Sm-4C_mU7	CCAGACATAACAGC
GAPDHpoolB_U1Sm-4C_mU7	GCGCTAAAAAAACC
GAPDHpoolB_U1Sm-4C_mU7	GCTAGGACCGTAGG
GAPDHpoolB_U1Sm-4C_mU7	TTGGAGCTCATGGA
GAPDHpoolB_U1Sm-4C_mU7	TTTCATTATTTGAT
GAPDHpoolB_U1Sm-4G_mU7	AATACGTCCACCCC
GAPDHpoolB_U1Sm-4G_mU7	ACGCATATATCTAC
GAPDHpoolB_U1Sm-4G_mU7	TATGGCGCGTCCCT
GAPDHpoolB_U1Sm-4G_mU7	TCGCATCCTACGCA
GAPDHpoolB_U1Sm-5A_mU7	AGAAAGAAGTGTTC
GAPDHpoolB_U1Sm-5A_mU7	CGCATATTCCGACT
GAPDHpoolB_U1Sm-5A_mU7	CTCCTACCTACTCA
GAPDHpoolB_U1Sm-5A_mU7	CTCTGACACCCACT
GAPDHpoolB_U1Sm-5C_mU7	ACAAGATAATAAGC
GAPDHpoolB_U1Sm-5C_mU7	ACAATTACTCACAC
GAPDHpoolB_U1Sm-5C_mU7	CATCATGCCGACCA
GAPDHpoolB_U1Sm-5C_mU7	CCAAGCAACGGCCT
GAPDHpoolB_U1Sm-5C_mU7	GCGGATACAAGCAC
GAPDHpoolB_U1Sm-5C_mU7	GCGTCTGCGCTTAC
GAPDHpoolB_U1Sm-5C_mU7	TTTATGATATGCCA
GAPDHpoolB_U1Sm-5G_mU7	AAACACTAGGAAAT
GAPDHpoolB_U1Sm-5G_mU7	AACTGATACAAAAT
GAPDHpoolB_U1Sm-5G_mU7	ATGAATAGTTGTAG
GAPDHpoolB_U1Sm-5G_mU7	CACGCTGAGAATGA
GAPDHpoolB_U1Sm-5G_mU7	CACTATAGCTTCAG
GAPDHpoolB_U1Sm-5G_mU7	CCAGGTTTACAAAT
GAPDHpoolB_U1Sm-5G_mU7	CCCCTTGATCCGAG
GAPDHpoolB_U1Sm-5G_mU7	GGCACCATAGACCA
GAPDHpoolB_U1Sm-5G_mU7	TAATGACGAACCAC
GAPDHpoolB_U1Sm-6A_mU7	AATGCGTGAAGTAT
GAPDHpoolB_U1Sm-6A_mU7	AATGTGAGACGTCA
GAPDHpoolB_U1Sm-6A_mU7	AGATAGCTGTTTAA
GAPDHpoolB_U1Sm-6A_mU7	CCGTGACATAACCT
GAPDHpoolB_U1Sm-6A_mU7	CTCTCTTTTCAGCG
GAPDHpoolB_U1Sm-6A_mU7	GATCTTTTAACCAC
GAPDHpoolB_U1Sm-6A_mU7	GATTTCGCAGGCGT
GAPDHpoolB_U1Sm-6A_mU7	GCCACCACTTTTAT
GAPDHpoolB_U1Sm-6A_mU7	GCCATATTCTCGAC
GAPDHpoolB_U1Sm-6A_mU7	GGCACAAAAGTGCC
GAPDHpoolB_U1Sm-6A_mU7	GGTGTCCTCCAGTG
GAPDHpoolB_U1Sm-6A_mU7	TAATCCTAGCCTGA
GAPDHpoolB_U1Sm-6A_mU7	TCAGACGCGCATCC
GAPDHpoolB_U1Sm-6A_mU7	TGATGAGGCGTGTT
GAPDHpoolB_U1Sm-6A_mU7	TTACATCCAAGATC
GAPDHpoolB_U1Sm-6A_mU7	TTCCAACTAAGACC
GAPDHpoolB_U1Sm-6A_mU7	TTGAGATCTCGCAA
GAPDHpoolB_U1Sm-6C_mU7	ACAACGTATTACAA
GAPDHpoolB_U1Sm-6C_mU7	ACCCATAGAAGACC
GAPDHpoolB_U1Sm-6C_mU7	ACTTGACGCAACAA
GAPDHpoolB_U1Sm-6C_mU7	AGACTATCGATCGC
GAPDHpoolB_U1Sm-6C_mU7	AGTGCATTGGTGCT
GAPDHpoolB_U1Sm-6C_mU7	AGTTCCATCTCTAT
GAPDHpoolB_U1Sm-6C_mU7	CCAAGCGGACCGAG
GAPDHpoolB_U1Sm-6C_mU7	CTTACTCTTATAGT
GAPDHpoolB_U1Sm-6C_mU7	GACACTTTCATAGC
GAPDHpoolB_U1Sm-6C_mU7	GACCTACCTTGTTC
GAPDHpoolB_U1Sm-6C_mU7	GATACCCCAGTTCA
GAPDHpoolB_U1Sm-6C_mU7	GCAGATTTGCATCA
GAPDHpoolB_U1Sm-6C_mU7	GCCCATTCGACTAC
GAPDHpoolB_U1Sm-6C_mU7	TACACTTTCGCTTA
GAPDHpoolB_U1Sm-6C_mU7	TACTGACAGCACAT
GAPDHpoolB_U1Sm-6C_mU7	TCAAGCAATGGCAA
GAPDHpoolB_U1Sm-6C_mU7	TCCACATCGAGTAT
GAPDHpoolB_U1Sm-6C_mU7	TGAAAACCAGAACG
GAPDHpoolB_U1Sm-6C_mU7	TTGCACACCGTGAT
GAPDHpoolB_U1Sm-7A_mU7	AACCCAATCTATGT
GAPDHpoolB_U1Sm-7A_mU7	AACTAACGGTAGAC
GAPDHpoolB_U1Sm-7A_mU7	AATAAAGTTACGTT
GAPDHpoolB_U1Sm-7A_mU7	ACAGTTTAGCTTAT
GAPDHpoolB_U1Sm-7A_mU7	ATACGCAACAGGAA
GAPDHpoolB_U1Sm-7A_mU7	CATTACGCGTCTAG
GAPDHpoolB_U1Sm-7A_mU7	CCCGGCCAGCAATA
GAPDHpoolB_U1Sm-7A_mU7	CTGATGTGAATACA
GAPDHpoolB_U1Sm-7A_mU7	GCCCGAGCAGAGCA
GAPDHpoolB_U1Sm-7A_mU7	TAAATTTTGTAACC
GAPDHpoolB_U1Sm-7C_mU7	AGTAACGTTTAAGA
GAPDHpoolB_U1Sm-7C_mU7	CACGCTTAGAGCAA
GAPDHpoolB_U1Sm-7C_mU7	CTGGAGTTTTCCGC
GAPDHpoolB_U1Sm-7C_mU7	GTACTAACGTGATC
GAPDHpoolB_U1Sm-7C_mU7	TACGTAGCCTTGTG
GAPDHpoolB_U1Sm-7C_mU7	TAGTAACGCTCCAA
GAPDHpoolB_U1Sm-7C_mU7	TCAGGAAAAAAGAA
GAPDHpoolB_U1Sm-7G_mU7	AAAACCTTTTGACC
GAPDHpoolB_U1Sm-7G_mU7	CGGCGGTCTGCCAT
GAPDHpoolB_U1Sm-7G_mU7	CGTGCTAAGAGCCC
GAPDHpoolB_U1Sm-7G_mU7	TCATACGTGTGCCT
GAPDHpoolB_U1Sm-7G_mU7	TTTCCTTCCAGATT
GAPDHpoolB_U1Sm-8A_mU7	AAACCTAATATCTA
GAPDHpoolB_U1Sm-8A_mU7	CCAACTTCCCCATA
GAPDHpoolB_U1Sm-8A_mU7	GGCACAAACTAACA
GAPDHpoolB_U1Sm-8A_mU7	TGTGTTTGGGAGAC
GAPDHpoolB_U1Sm-8C_mU7	GCTTTCCCCCCGTT
GAPDHpoolB_U1Sm-8C_mU7	TACGTCAGTAATGA
GAPDHpoolB_U1Sm-8T_mU7	AAGATTTCCAAGCA
GAPDHpoolB_U1Sm-8T_mU7	ATTTGGTGCCTCCA
GAPDHpoolB_U1Sm-8T_mU7	CCGTATTCAATTGA
GAPDHpoolB_U1Sm-8T_mU7	GCTTACGCTAAACA
GAPDHpoolB_U1Sm-8T_mU7	GGAATCCCACGGTC
GAPDHpoolB_U1Sm-8T_mU7	TATCTAACTACTGG
GAPDHpoolB_U1Sm-8T_mU7	TGTTAAGCCGATAA
GAPDHpoolB_U1Sm-9A_mU7	AAATTAACGTGTAT
GAPDHpoolB_U1Sm-9A_mU7	ACACACCCTGCTTT
GAPDHpoolB_U1Sm-9A_mU7	AGAACAACAAAGTT
GAPDHpoolB_U1Sm-9A_mU7	ATATACATAGTCTT
GAPDHpoolB_U1Sm-9A_mU7	CTGCGGAGCGGATT
GAPDHpoolB_U1Sm-9A_mU7	TAAACCCTACCACT
GAPDHpoolB_U1Sm-9A_mU7	TGCGTCCTTAAGCT
GAPDHpoolB_U1Sm-9C_mU7	ACGTGACTGATCTA
GAPDHpoolB_U1Sm-9C_mU7	ACTTAGCACCCAAT
GAPDHpoolB_U1Sm-9C_mU7	ATCGTAGGGAACAA
GAPDHpoolB_U1Sm-9C_mU7	CCCAGGACCGTAAT
GAPDHpoolB_U1Sm-9C_mU7	CCGACTTTGCCCTA
GAPDHpoolB_U1Sm-9C_mU7	CGCCGGTAGGCAAC
GAPDHpoolB_U1Sm-9T_mU7	CAGTGCCTATCACA
GAPDHpoolB_U1Sm-9T_mU7	CCACTTTTGTCGGC
GAPDHpoolB_U1Sm-9T_mU7	CGGAAAAAATCACA
GAPDHpoolB_U1Sm-9T_mU7	GCAGATTCAGCTCC
GAPDHpoolB_U1Sm-9T_mU7	GGTCTTTCTAACAT
GAPDHpoolB_U1Sm-9T_mU7	TATATGTTTGGCAT
GAPDHpoolB_U1Sm-9T_mU7	TGCTAGCAAAAACA
GAPDHpoolB_U1Sm-9T_mU7	TGTTACGATTTTCA
GAPDHpoolB_U7Sm-0A_mU7	ACATGAGTTACCAT
GAPDHpoolB_U7Sm-0A_mU7	ACGCCAGTGTCACG
GAPDHpoolB_U7Sm-0A_mU7	ATTAACCTCCATAC
GAPDHpoolB_U7Sm-0A_mU7	CCCATTTGTGTGTT
GAPDHpoolB_U7Sm-0A_mU7	CTATCCATATTCCA
GAPDHpoolB_U7Sm-0A_mU7	GCCCAACTAGACTT
GAPDHpoolB_U7Sm-0A_mU7	GCCCTTCCCTCCGC
GAPDHpoolB_U7Sm-0A_mU7	GGTAGAGTTACCAT
GAPDHpoolB_U7Sm-0A_mU7	TCAGCTGAATGGCT
GAPDHpoolB_U7Sm-0A_mU7	TGGTACGTACCCGC
GAPDHpoolB_U7Sm-0A_mU7	TTACCACGCACCCG
GAPDHpoolB_U7Sm-0C_mU7	CAATTGTAACTTTA
GAPDHpoolB_U7Sm-0C_mU7	TCTCAACACAGCGA
GAPDHpoolB_U7Sm-0G_mU7	ATACAGAAGGTGGT
GAPDHpoolB_U7Sm-0G_mU7	CACTCATGACCAAG
GAPDHpoolB_U7Sm-0G_mU7	CCTACTCCTAATAT
GAPDHpoolB_U7Sm-0G_mU7	GCAGCTACTGAAGA
GAPDHpoolB_U7Sm-0G_mU7	TACACCTGCTGTAT
GAPDHpoolB_U7Sm-0T_mU7	AATGTGAACGGATC
GAPDHpoolB_U7Sm-0T_mU7	CGTTCCCAACGAAG
GAPDHpoolB_U7Sm-0T_mU7	TTTGGTGGAAGATA
GAPDHpoolB_U7Sm-0_mU7	CGTTAAAAACACGA
GAPDHpoolB_U7Sm-0_mU7	CTGCTACTGCTGTG
GAPDHpoolB_U7Sm-0_mU7	GAAATTCTCCCAAC
GAPDHpoolB_U7Sm-0_mU7	GAATAGCATAAATA
GAPDHpoolB_U7Sm-0_mU7	GAGTTCCCCATCCT
GAPDHpoolB_U7Sm-0_mU7	GCTATGGGTGCATG
GAPDHpoolB_U7Sm-0_mU7	TATGATGATATCCG
GAPDHpoolB_U7Sm-10C_mU7	ACAATGACCCCCCT
GAPDHpoolB_U7Sm-10C_mU7	ACGATAGGACCAAC
GAPDHpoolB_U7Sm-10C_mU7	ATCCTATGCCTCGA
GAPDHpoolB_U7Sm-10G_mU7	ATTTATCGAGCTCA
GAPDHpoolB_U7Sm-10G_mU7	CAAGAGCACATAAC
GAPDHpoolB_U7Sm-10G_mU7	CGCGTTTAGTTCAC
GAPDHpoolB_U7Sm-10G_mU7	CTGTCTCTGCCTCC
GAPDHpoolB_U7Sm-10G_mU7	CTTAAAAACTTATA
GAPDHpoolB_U7Sm-10G_mU7	GCTTAAACTCTAAT
GAPDHpoolB_U7Sm-10G_mU7	TTACTCCGCCATAA
GAPDHpoolB_U7Sm-10T_mU7	AAATCCAACTACGA
GAPDHpoolB_U7Sm-10T_mU7	CACTCCTCAATGGC
GAPDHpoolB_U7Sm-10T_mU7	CATCCGCTCTCAAA
GAPDHpoolB_U7Sm-10T_mU7	CTGAATATTTGCCT
GAPDHpoolB_U7Sm-10T_mU7	GTAAGTTCCGCTCA
GAPDHpoolB_U7Sm-11A_mU7	AGAAATGCATATCA
GAPDHpoolB_U7Sm-11A_mU7	GAATTAGAAAATTA
GAPDHpoolB_U7Sm-11A_mU7	TCGGAGCTGGACAC
GAPDHpoolB_U7Sm-11A_mU7	TCTATGCCCAGAGT
GAPDHpoolB_U7Sm-11C_mU7	AGCTATGCAATAAA
GAPDHpoolB_U7Sm-11C_mU7	CACGTAACCAGCCC
GAPDHpoolB_U7Sm-11C_mU7	CGTTCGAATATGCT
GAPDHpoolB_U7Sm-11C_mU7	CTAGAGACGGAGAT
GAPDHpoolB_U7Sm-11C_mU7	GTACTGCCCTCAAT
GAPDHpoolB_U7Sm-11C_mU7	GTCAGACTCATTTG
GAPDHpoolB_U7Sm-11T_mU7	CCTATTTAGCTGGT
GAPDHpoolB_U7Sm-11T_mU7	GAAAAACATCTTAC
GAPDHpoolB_U7Sm-11T_mU7	GTACATATGCAAGG
GAPDHpoolB_U7Sm-11T_mU7	GTAGTTGCTTTCGA
GAPDHpoolB_U7Sm-1C_mU7	ATAAGGTATCTTAC
GAPDHpoolB_U7Sm-1C_mU7	ATAGATGCCACCAA
GAPDHpoolB_U7Sm-1C_mU7	CCGAATCCGTGAAA
GAPDHpoolB_U7Sm-1C_mU7	CGGTCCACACGTGG
GAPDHpoolB_U7Sm-1C_mU7	TGCTCTTCTCGGCG
GAPDHpoolB_U7Sm-1G_mU7	AACTGAGTCTTAGC
GAPDHpoolB_U7Sm-1T_mU7	AGTCGGTCCAACCA
GAPDHpoolB_U7Sm-1T_mU7	ATTGTCGAGCCTCT
GAPDHpoolB_U7Sm-1T_mU7	CCGCTAAAACAGCA
GAPDHpoolB_U7Sm-1T_mU7	CTCTTGCAAGAACG
GAPDHpoolB_U7Sm-1T_mU7	GCACCAGGGACCCA
GAPDHpoolB_U7Sm-2C_mU7	AAACCCGTACCCCT
GAPDHpoolB_U7Sm-2C_mU7	CATCTGTGACGGTT
GAPDHpoolB_U7Sm-2C_mU7	CTGTTGCATGTACC
GAPDHpoolB_U7Sm-2C_mU7	GTGTCTTCGGACTG
GAPDHpoolB_U7Sm-2C_mU7	TGAACCGATAGACT
GAPDHpoolB_U7Sm-2C_mU7	TTCAGCTTCGAACA
GAPDHpoolB_U7Sm-2G_mU7	AACTGTCAATTTCG
GAPDHpoolB_U7Sm-2G_mU7	CAAACTACGAACCT
GAPDHpoolB_U7Sm-2T_mU7	GCCCTTTCTGTAAT
GAPDHpoolB_U7Sm-2T_mU7	TCGGGCATGTTATG
GAPDHpoolB_U7Sm-3A_mU7	AACTCGCCGGCCAA
GAPDHpoolB_U7Sm-3A_mU7	ACTCCAACAGATCT
GAPDHpoolB_U7Sm-3A_mU7	GATCCAGATACTGT
GAPDHpoolB_U7Sm-3A_mU7	TGTACTATAATAGA
GAPDHpoolB_U7Sm-3G_mU7	ACACACTCTTAAGA
GAPDHpoolB_U7Sm-3G_mU7	ACCATTAGTGAGTT
GAPDHpoolB_U7Sm-3G_mU7	CCAAATACCCGGTG
GAPDHpoolB_U7Sm-3G_mU7	GGCAGTGATTTCCA
GAPDHpoolB_U7Sm-4A_mU7	AACAGGCAATTAAG
GAPDHpoolB_U7Sm-4A_mU7	ACGAGATAGTAAGC
GAPDHpoolB_U7Sm-4A_mU7	CCACCGGGAGAGCA
GAPDHpoolB_U7Sm-4A_mU7	GTCGTTTAACCAAT
GAPDHpoolB_U7Sm-4A_mU7	TACAACATGAGCCA
GAPDHpoolB_U7Sm-4C_mU7	AATCCGACCCGTAT
GAPDHpoolB_U7Sm-4C_mU7	TAGACCATAACCCC
GAPDHpoolB_U7Sm-4G_mU7	AACAGGCATACCTA
GAPDHpoolB_U7Sm-4G_mU7	AGTATGTTCCACAC
GAPDHpoolB_U7Sm-4G_mU7	ATCTTTTCTCTAGC
GAPDHpoolB_U7Sm-4G_mU7	CTTTTATCCCATAC
GAPDHpoolB_U7Sm-4G_mU7	TAGACCTTGAACAT
GAPDHpoolB_U7Sm-4G_mU7	TATTTTGCTCAAAC
GAPDHpoolB_U7Sm-4G_mU7	TTGGGCCACCCCCC
GAPDHpoolB_U7Sm-4G_mU7	TTGTCTGAACATAA
GAPDHpoolB_U7Sm-5A_mU7	AAAACTCTGTAGAC
GAPDHpoolB_U7Sm-5A_mU7	AACCGCCATACCAT
GAPDHpoolB_U7Sm-5A_mU7	AACTGCTCTAGGAA
GAPDHpoolB_U7Sm-5A_mU7	CACTCAAACGTACC
GAPDHpoolB_U7Sm-5A_mU7	TGTCCACAAACAGT
GAPDHpoolB_U7Sm-5A_mU7	TTGGGAAGGCCTCT
GAPDHpoolB_U7Sm-5C_mU7	AGGGTTACATACCA
GAPDHpoolB_U7Sm-5C_mU7	CAAAAAATCTATCC
GAPDHpoolB_U7Sm-5C_mU7	CAACGTATCCATTC
GAPDHpoolB_U7Sm-5C_mU7	CCCACTATCTAACC
GAPDHpoolB_U7Sm-5C_mU7	CGTGACGGCTACAC
GAPDHpoolB_U7Sm-5C_mU7	GAAACAAAGACTAA
GAPDHpoolB_U7Sm-5C_mU7	GTAGCCACATTTTA
GAPDHpoolB_U7Sm-5C_mU7	TACGGTGGTGTGAT
GAPDHpoolB_U7Sm-5C_mU7	TACTTACTTACACA
GAPDHpoolB_U7Sm-5C_mU7	TCCACGGCCGATGC
GAPDHpoolB_U7Sm-5G_mU7	ATAGATTTATCGAA
GAPDHpoolB_U7Sm-5G_mU7	CAAGAGTAAACCGA
GAPDHpoolB_U7Sm-5G_mU7	CTTTACTAGCATGC
GAPDHpoolB_U7Sm-5G_mU7	GGCTAACCGATGAA
GAPDHpoolB_U7Sm-5G_mU7	TCATGTCGAGCAAT
GAPDHpoolB_U7Sm-6A_mU7	AGGTTGCCATTCCA
GAPDHpoolB_U7Sm-6A_mU7	CAGTATGCCATTCT
GAPDHpoolB_U7Sm-6A_mU7	CCTTACCCTAACCA
GAPDHpoolB_U7Sm-6A_mU7	CGACTTAGCCAGAA
GAPDHpoolB_U7Sm-6A_mU7	CTACCGCAGTGGGT
GAPDHpoolB_U7Sm-6A_mU7	GACCTTCCGATGTA
GAPDHpoolB_U7Sm-6A_mU7	TATATTTCGTTTCC
GAPDHpoolB_U7Sm-6C_mU7	CGCAAGCATACTCC
GAPDHpoolB_U7Sm-6C_mU7	TCTGTTCTCGTTCC
GAPDHpoolB_U7Sm-6T_mU7	AAAGCCATAACCCT
GAPDHpoolB_U7Sm-6T_mU7	CCTCACTTGAACAT
GAPDHpoolB_U7Sm-6T_mU7	GAGTTCCTTCTCCA
GAPDHpoolB_U7Sm-6T_mU7	GGCCTTATATCATA
GAPDHpoolB_U7Sm-6T_mU7	TTGCATGAGTATTC
GAPDHpoolB_U7Sm-7A_mU7	AAAAGTTCTCTCGT
GAPDHpoolB_U7Sm-7A_mU7	ACAACACCAGCAGC
GAPDHpoolB_U7Sm-7A_mU7	GCGACACCTGTCCC
GAPDHpoolB_U7Sm-7A_mU7	TCTCCCTAGGCGAG
GAPDHpoolB_U7Sm-7C_mU7	ATCACCTCATGCTT
GAPDHpoolB_U7Sm-7C_mU7	CAATCACCCCCTTA
GAPDHpoolB_U7Sm-7C_mU7	GAATGACTCTCAGT
GAPDHpoolB_U7Sm-7C_mU7	GCCTAACTGAATAA
GAPDHpoolB_U7Sm-7C_mU7	GCGCCCAATATTTT
GAPDHpoolB_U7Sm-7C_mU7	GGCTATCACACCGC
GAPDHpoolB_U7Sm-7C_mU7	TCCCGAGAGTTCCT
GAPDHpoolB_U7Sm-7C_mU7	TTAAGGACGCCGCT
GAPDHpoolB_U7Sm-7C_mU7	TTGGCCAAAGATTT
GAPDHpoolB_U7Sm-7G_mU7	AACTATCATGCCTT
GAPDHpoolB_U7Sm-7G_mU7	ATCACATCTAAGGA
GAPDHpoolB_U7Sm-7G_mU7	CAATTACACCTAAA
GAPDHpoolB_U7Sm-7G_mU7	CATGCTGCACCAGC
GAPDHpoolB_U7Sm-7G_mU7	TTCTTCCACAGTTA
GAPDHpoolB_U7Sm-8A_mU7	ACCAACCGACAGCT
GAPDHpoolB_U7Sm-8A_mU7	AGGTTTCTACTACC
GAPDHpoolB_U7Sm-8A_mU7	ATCTTCTCCAATAC
GAPDHpoolB_U7Sm-8A_mU7	CAAGCCACGCGTGT
GAPDHpoolB_U7Sm-8A_mU7	CAGTCATGACAAAA
GAPDHpoolB_U7Sm-8A_mU7	CATTATTCCGTGGA
GAPDHpoolB_U7Sm-8A_mU7	CGCAGAATCGGAAA
GAPDHpoolB_U7Sm-8A_mU7	CTCTATTCATCTTA
GAPDHpoolB_U7Sm-8A_mU7	GATTCAAACCGATA
GAPDHpoolB_U7Sm-8A_mU7	GTTTCTATCCCAAC
GAPDHpoolB_U7Sm-8A_mU7	TCCTTGACATCAGT
GAPDHpoolB_U7Sm-8T_mU7	AAAGGAATTCTGCT
GAPDHpoolB_U7Sm-8T_mU7	AATATAATTTGGAG
GAPDHpoolB_U7Sm-8T_mU7	AGTCTTCGCCCCCC
GAPDHpoolB_U7Sm-8T_mU7	TCACGGGAGATGTC
GAPDHpoolB_U7Sm-8T_mU7	TCGACGTAGAATGA
GAPDHpoolB_U7Sm-8T_mU7	TCGTTAGAAACTCA
GAPDHpoolB_U7Sm-9A_mU7	AACCCTGGTATGCA
GAPDHpoolB_U7Sm-9A_mU7	AATTCTATCAGAAA
GAPDHpoolB_U7Sm-9A_mU7	CAGTATAGGAACAC
GAPDHpoolB_U7Sm-9A_mU7	CCGAGCTTAAACCC
GAPDHpoolB_U7Sm-9A_mU7	CGACATCCGATATG
GAPDHpoolB_U7Sm-9A_mU7	GACAAATTCGAGTT
GAPDHpoolB_U7Sm-9A_mU7	GAGGTACAATAGCC
GAPDHpoolB_U7Sm-9A_mU7	GGGTGCGTATCGCC
GAPDHpoolB_U7Sm-9C_mU7	ACTATGAGAGAGAT
GAPDHpoolB_U7Sm-9C_mU7	AGACACTCTTTAGT
GAPDHpoolB_U7Sm-9C_mU7	CGGACCCTAGGCCC
GAPDHpoolB_U7Sm-9C_mU7	CTCTCACGGCCTTC
GAPDHpoolB_U7Sm-9C_mU7	GTATATAGAGCCTA
GAPDHpoolB_U7Sm-9C_mU7	TGAGCCGTCGAGCC
